# “Enteric glia as a source of neural progenitors in adult zebrafish”

**DOI:** 10.1101/2020.02.14.949859

**Authors:** Sarah McCallum, Yuuki Obata, Evangelia Fourli, Stefan Boeing, Christopher J Peddie, Qiling Xu, Stuart Horswell, Robert Kelsh, Lucy Collinson, David Wilkinson, Carmen Pin, Vassilis Pachnis, Tiffany Heanue

## Abstract

The presence and identity of neural progenitors in the enteric nervous system (ENS) of vertebrates is a matter of intense debate. Here we demonstrate that the non-neuronal ENS cell compartment of teleosts shares molecular and morphological characteristics with mammalian enteric glia but cannot be identified by the expression of canonical glia markers. However, unlike their mammalian counterparts, which are generally quiescent and do not undergo neuronal differentiation during homeostasis, we show that a relatively high proportion of zebrafish enteric glia proliferate under physiological conditions giving rise to progeny that differentiate into enteric neurons. We also provide evidence that, similar to brain neural stem cells, the activation and neuronal differentiation of enteric glia are regulated by Notch signalling. Our experiments reveal remarkable similarities between enteric glia and brain neural stem cells in teleosts and open new possibilities for use of mammalian enteric glia as a potential source of neurons to restore the activity of intestinal neural circuits compromised by injury or disease.

## Supplemental Table 1 for "“Enteric glia as a source of neural progenitors in adult zebrafish”"

### Sheet: Supplemental Table 1 McCallum
Supplemental Table 1
PE_SOX10_1	PE_SOX10_5	PE_SOX10_3	PE_SOX10_4	PE_SOX10_2	PE_neg_4	PE_neg_3	PE_neg_5	PE_neg_1	PE_neg_2	geneID
0.757143	-0.378512	0.228853	0.108366	-0.978795	-0.274017	-0.918464	-1.03641	0.248723	0.80862	MYADM_ENSDARG00000086815
1.14951	0.0131268	0.605721	0.13335	-1.1375	0.21084	0.643856	-1.20574	-2.53178	-1.42266	lmna_ENSDARG00000013415
0.355896	0.551526	0.49774	0.829828	0.645403	-0.199835	-1.06572	-1.57546	-1.21647	-1.37079	dynll1_ENSDARG00000058454
0.939051	0.913115	0.481627	0.199942	0.43625	-0.888527	-0.692855	-1.69909	-1.33819	-1.18677	vat1_ENSDARG00000056481
0.605949	0.287821	0.695479	0.285201	1.01928	-0.331907	-1.53103	-1.8472	-1.80193	-0.541455	rtn1a_ENSDARG00000006497
0.904491	1.0559	0.880644	-0.107384	0.497315	-0.907306	-1.55051	-2.59998	-1.72247	-0.928215	FAM20C_ENSDARG00000074317
1.37905	0.244084	1.09434	0.0505768	-0.406484	-0.48811	-0.733455	-2.09836	-1.0329	-1.98436	arvcfb_ENSDARG00000061688
1.32009	0.549884	1.253	-0.288663	-0.652376	-0.541497	-1.2322	-1.16313	-1.88164	-1.43322	gak_ENSDARG00000090654
0.422996	1.43505	0.231215	-0.624175	-0.0644501	-0.11336	0.0858547	-1.7734	-1.2709	-1.04758	acsl1a_ENSDARG00000030514
1.21281	1.42083	-0.769635	-0.184673	-0.037331	-0.00958605	-1.10912	-3.02339	-1.33151	-0.769635	gch1_ENSDARG00000070453
-2.22827	0.390641	-0.576192	1.26816	1.1542	-0.713696	-0.576192	-0.576192	-4	0.286304	her4.2_ENSDARG00000094426
0.468739	1.28005	0.108149	-0.312838	0.42651	-0.839384	-1.18731	-0.677112	-0.0921498	-1.32481	samsn1a_ENSDARG00000054543
1.11117	0.603483	1.18845	-0.562767	-0.301569	-1.07263	-2.34826	-0.247462	-0.909689	-0.98148	cacna1ha_ENSDARG00000060496
0.838509	1.00972	1.03878	-0.0889781	0.0516651	-1.18986	-1.66454	-1.41563	-0.591478	-1.41563	dock11_ENSDARG00000062485
1.09904	1.38697	0.376055	-0.135526	-0.328559	-1.07696	-1.39693	-0.884314	-0.988422	-1.56239	mcf2l2_ENSDARG00000079742
0.472042	1.33957	1.26297	-0.682989	-0.517111	-1.1941	-1.45887	-0.4129	-0.898326	-1.87737	adam8a_ENSDARG00000001452
0.802974	1.153	0.839417	-0.0103399	-0.18315	-1.61124	-0.426819	-0.869042	-1.53877	-1.30161	rasal2_ENSDARG00000036257
1.11714	0.880644	0.987774	0.00992684	-0.278054	-2.16827	-0.987328	-1.11936	-1.48709	-0.664303	prkceb_ENSDARG00000069928
0.784154	1.32292	0.0706886	0.0356158	0.38377	-2.19866	-1.40219	-0.202461	-1.67048	-0.697053	aatka_ENSDARG00000078222
1.45681	0.979044	0.322075	-0.276429	0.353376	-1.51728	-2.28533	-0.94354	-2.06702	-0.695613	fmnl2a_ENSDARG00000012586
1.02782	0.460161	0.904625	-0.560175	0.857704	-1.23916	-1.50219	-0.0838791	-1.71877	-2.32936	gnb2_ENSDARG00000035357
0.595733	1.07416	0.929932	-0.41493	0.871459	-1.48961	-0.953554	-1.21162	-1.32772	-2.3521	si:ch73-46j18.5_ENSDARG00000092467
0.481643	0.406875	0.014174	-0.198179	1.73859	-0.862312	-1.08594	-0.993908	-1.41436	-2.63675	dock4b_ENSDARG00000024874
1.3379	0.459724	0.394	0.133408	0.877679	-1.22186	-2.40118	-1.48864	-0.643153	-2.09633	dnajc6_ENSDARG00000079891
1.19975	1.21234	0.211743	-0.235499	0.828985	-1.69127	-1.67351	-1.77873	-1.14097	-2.09592	itpr1a_ENSDARG00000014655
1.33161	0.442106	0.236892	0.41139	0.695574	-0.738586	-1.57769	-1.07477	-1.85677	-1.68294	pcdh19_ENSDARG00000034344
1.65747	-0.0875058	0.352875	0.585993	0.325704	-0.701987	-2.4844	-0.886666	-2.40943	-1.51354	rufy3_ENSDARG00000029692
1.64913	0.486122	-0.724729	0.839003	0.407016	-1.73049	-2.17271	-0.73627	-1.70759	-1.6739	mapta_ENSDARG00000089314
0.533809	0.882243	0.590612	-0.243288	0.770132	-0.972511	0.0665775	-0.526815	-1.65628	-3.56154	clstn1_ENSDARG00000031720
0.74402	1.50333	0.386468	0.119823	0.359161	-0.396301	-1.98126	-1.61353	-1.65006	-2.68753	pbrm1_ENSDARG00000003877
1.22058	0.593	0.738117	-0.0150463	0.925575	-0.946875	-1.35453	-1.64731	-2.2688	-2.57693	hoxc1a_ENSDARG00000070337
1.12188	0.844902	0.507402	-0.323917	0.901316	-0.596935	-1.3339	-0.762359	-2.21842	-3.69647	amigo3_ENSDARG00000074469
0.94542	1.58261	0.0836684	-0.994626	0.250573	-0.507879	-2.31194	0.0950111	-2.04354	-3.15075	atp11a_ENSDARG00000008413
0.859613	0.715038	-0.805116	-0.216431	1.41247	-0.707819	0.120294	-4	-1.18699	-1.90945	kcnma1a_ENSDARG00000079840
1.19944	0.560177	-0.128209	-0.389334	1.61067	-0.781651	-1.15716	-4	-2.02084	-2.52531	hoxb5b_ENSDARG00000054030
1.43733	0.547584	0.512639	0.674767	0.609413	-1.42621	-1.95737	-2.65729	-1.76264	-2.3313	nav3_ENSDARG00000005476
1.69903	0.86135	-0.0608691	0.346176	0.478204	-0.860275	-2.29393	-3.00613	-1.91686	-2.56071	SRCIN1_ENSDARG00000059773
1.56966	0.718587	0.0537713	0.713028	0.724125	-1.1745	-2.30378	-3.71882	-2.78022	-2.39689	nhsb_ENSDARG00000079977
1.00596	0.143014	0.0402547	0.672835	1.60899	-1.37156	-2.59395	-3.71948	-1.5642	-2.00899	ap3m2_ENSDARG00000016128
1.79237	0.569035	0.9549	-0.0350885	-0.0451003	-1.38319	-1.63207	-3.67496	-2.07351	-2.76476	myo16_ENSDARG00000078582
1.79598	1.03208	0.416581	-0.113505	0.349467	-2.27233	-1.90149	-3.80839	-2.738	-1.98057	pcloa_ENSDARG00000063299
1.63478	1.00068	0.20566	-0.112049	0.0349995	-2.68334	-0.0284166	-1.8752	-2.01894	-2.88769	eml1_ENSDARG00000042840
1.18249	0.917059	1.03143	0.121456	-0.0524818	-2.21839	-0.148004	-2.13093	-1.56304	-4	nf1b_ENSDARG00000004184
0.878475	0.263194	1.27315	-0.139904	0.60969	-2.16657	0.45384	-2.06274	-2.00384	-4	ndrg4_ENSDARG00000103937
1.21759	1.1559	1.25076	-1.13828	-0.104337	-0.340777	-1.13828	-2.57641	-3.00704	-2.77571	si:ch211-117c9.5_ENSDARG00000071235
0.959218	1.23189	1.78091	-0.943266	-0.161734	-1.75771	-1.8431	-2.67709	-2.9912	-4	amigo1_ENSDARG00000079620
0.565916	1.77414	-0.145958	0.565916	0.353613	-1.61162	-0.844068	-1.77512	-2.0732	-4	jarid2a_ENSDARG00000060925
1.29074	0.572112	0.660467	0.145214	1.0755	-1.15644	-1.35389	-2.09085	-2.67582	-4	aatkb_ENSDARG00000104442
1.38508	1.12003	0.225213	0.733008	0.463618	-1.41724	-1.56533	-2.68732	-3.31536	-4	bean1_ENSDARG00000087413
0.844925	1.87181	-0.0295443	0.104941	0.677259	-1.82863	-1.3432	-4	-2.51829	-4	kcnj9_ENSDARG00000061636
0.667876	1.16857	1.08675	1.0636	-2.34239	-0.39486	-1.06228	-2.07936	-1.85697	-4	ntrk2a_ENSDARG00000059897
1.91857	0.788805	-0.228269	0.754453	-0.865699	-0.713696	-1.81323	-2.81323	-1.45066	-4	dlgap1b_ENSDARG00000037415
0.599092	1.69373	0.360305	0.510864	0.0562986	-0.668842	-0.82412	-2.03562	-4	-4	igsf11_ENSDARG00000017217
0.904693	1.48966	-0.365396	1.33722	-0.888074	-0.867896	-1.54597	-1.10708	-3.33738	-4	RHOBTB2_ENSDARG00000074828
0.258233	-1.10434	-1.91169	-1.58976	-2.91169	-1.74177	0.703018	1.88272	0.869668	-2.58976	trpm2_ENSDARG00000095696
0.862496	-0.97208	2.4018	-0.557042	-1.26426	-3.07162	-1.45271	-2.02099	-2.41954	-1.41954	CU856539.1_ENSDARG00000010023
1.62466	-0.630151	1.99788	-0.20694	-2.76765	-3.76765	-2.91966	-1.00212	-1.38914	-2.50462	trpa1a_ENSDARG00000016699
1.18624	1.71636	0.934601	-1.37642	-2.148	-3.32309	-3.7227	-2.83434	-1.2112	0.22455	atp8a1_ENSDARG00000105446
0.797087	-0.391359	2.22404	0.26984	-4	-2.81762	-3.81762	-3.6477	-2.6477	0.182377	si:dkeyp-27e10.3_ENSDARG00000063008
-0.582361	1.55691	1.64281	1.49359	-1.62189	-4	-4	-2.98446	-4	-4	hsbp1a_ENSDARG00000069425
-0.165187	1.152	2.08398	1.12324	-2.00846	-2.774	-4	-4	-4	-4	nptnb_ENSDARG00000043864
-0.716828	0.0761717	2.76962	-0.155871	-2.73118	-4	-3.79008	-1.46815	-4	-4	ncanb_ENSDARG00000005783
-2.85549	0.925868	2.90606	-1.60756	-4	-2.85549	-4	-4	-4	-4	oprk1_ENSDARG00000006894
2.04736	-0.289679	1.58651	-0.58341	-2.01404	-3.95264	-1.83717	-0.493213	-4	-4	lrfn1_ENSDARG00000027602
1.23329	1.58809	1.5432	-0.161937	-3.52826	-4	-1.85583	-1.52826	-4	-4	clvs2_ENSDARG00000053122
1.33487	1.96121	0.927443	-1.64241	-0.887525	-4	-4	-0.598019	-4	-4	unc5db_ENSDARG00000061541
1.42854	1.56425	1.6413	-2.32833	-1.22523	-4	-4	-1.65695	-3.76129	-2.83529	atat1_ENSDARG00000004472
1.45935	1.06743	0.918206	-0.227645	-4	-4	-4	1.07575	-3.78223	-2.46031	ptprt_ENSDARG00000097572
1.87273	0.744589	1.74173	-1.38042	-3.33151	-3.2384	-4	-0.778973	-3.15094	-4	pcdh2ab8_ENSDARG00000089874
1.71049	1.91908	0.0766213	0.0766213	-4	-2.78136	-4	-0.652077	-4	-4	nsfa_ENSDARG00000007654
2.21242	1.65859	0.112194	-0.684819	-4	-3.09986	-3.09986	-2.14877	-4	-4	ARHGAP22_ENSDARG00000076434
1.44863	0.772483	2.06222	-0.0858194	-3.45505	-1.74723	-4	-4	-4	-4	sncb_ENSDARG00000104945
2.09908	1.16502	1.41779	-1.95661	-2.31918	-1.90414	-4	-4	-4	-4	sez6a_ENSDARG00000100876
1.30096	0.828473	2.36141	-3.03402	-4	-2.40599	-3.90849	-4	-2.6861	-3.49346	flot2b_ENSDARG00000069774
1.57009	1.11718	2.18709	-4	-3.02237	-4	-3.70044	-4	-4	-4	eif3bb_ENSDARG00000074213
2.52546	0.932886	1.13551	-2.87447	-4	-4	-4	-4	-4	-4	GABRA2_ENSDARG00000034011
1.7627	1.94882	0.690183	-2.42665	-4	-2.66872	-4	-1.71811	-3.8456	-1.50497	rab3ab_ENSDARG00000043835
1.58311	2.39113	0.0234366	-1.89031	-3.99722	-4	-4	-4	-4	-1.35781	fgf14_ENSDARG00000040982
0.248218	2.83834	0.33355	-4	-4	-4	-4	-2.01792	-3.55397	-4	gprc5ba_ENSDARG00000077080
1.72445	1.68138	1.45005	-1.24754	-4	-2.8325	-4	-2.36302	-4	-4	hpcal4_ENSDARG00000070491
2.12262	1.68966	0.992223	-2.04731	-4	-4	-4	-2.8953	-4	-4	nlgn1_ENSDARG00000087133
1.67202	2.43624	-0.344918	-2.47562	-4	-1.3336	-4	-4	-4	-4	adcy8_ENSDARG00000031783
0.746126	2.63217	0.396541	-0.557655	-2.97269	-4	-4	-4	-4	-4	rab39ba_ENSDARG00000019312
0.992492	2.65876	-0.0456427	-0.995017	-4	-3.53107	-4	-4	-4	-3.26804	ptpreb_ENSDARG00000021151
1.72142	2.1735	0.646329	-0.922909	-3.95853	-4	-4	-4	-4	-4	fam131ba_ENSDARG00000070952
2.14629	2.17604	-1.20163	-1.33914	-3.0761	-4	-3.66107	-4	-4	-4	kifc1_ENSDARG00000001558
1.22918	0.990283	1.03873	0.14736	-0.587437	-0.988099	-2.34834	-1.69674	-1.50911	-1.05502	kif1b_ENSDARG00000037020
1.03972	1.75257	0.123624	-0.0010953	-0.871917	-0.192176	-2.37256	-2.20614	-1.54643	-1.68039	gnao1a_ENSDARG00000016676
0.520007	1.15472	0.901436	1.29445	-1.92057	-1.64046	-2.40599	-1.92057	-1.3356	-0.773724	znf219_ENSDARG00000079738
0.983068	1.40933	-0.0371099	0.485568	-0.0627358	-0.711124	-0.752229	-1.77747	-2.93893	-1.29204	basp1_ENSDARG00000053358
1.87324	0.712859	-0.0724696	0.559093	-0.480239	-0.473008	-2.16267	-2.44444	-4	-1.40262	pclob_ENSDARG00000098880
1.4313	0.93305	0.719646	0.942039	-1.80392	-2.38888	-0.803916	-3.21895	-1.74502	-1.43468	sacs_ENSDARG00000091042
1.14259	0.970407	0.429046	1.46348	-1.13495	-1.67381	-1.87817	-3.49484	-2.70129	-1.16652	sgip1a_ENSDARG00000097897
1.0389	1.83709	0.658963	0.206451	-1.23412	-3.30451	-1.58205	-3.04148	-2.30451	-1.13459	kifap3b_ENSDARG00000006862
1.87552	0.924675	0.0315907	0.753855	-0.835143	-2.6425	-0.975073	-2.92261	-4	-1.52051	nrxn2a_ENSDARG00000061454
1.35884	0.661539	1.23285	0.815986	-3.34663	-0.676783	-1.52066	-3.34663	-3.2211	-1.10563	slc9a6b_ENSDARG00000075382
1.4006	1.12748	0.844061	1.03186	-2.37599	-2.62597	-2.1075	-2.16299	-4	-0.940601	kif3cb_ENSDARG00000079500
1.55141	1.24822	-0.536053	1.56081	-3.38405	-2.89862	-2.89862	-3.12102	-4	-0.898623	camsap1a_ENSDARG00000019208
0.560279	1.01467	1.20771	0.872814	-0.0407316	-1.3057	-3.0635	-1.35301	-1.4186	-3.29027	dpysl2b_ENSDARG00000032083
1.00228	1.14314	1.24766	0.417316	-0.698161	-1.02937	-4	-0.854281	-2.28312	-2.46	rgs16_ENSDARG00000040177
1.56195	1.53016	-0.0750394	0.978955	-2.31383	-1.31383	-3.63575	-2.56537	-1.70975	-3.63575	UBE2O_ENSDARG00000100674
0.189478	1.73697	0.858272	1.34702	-1.39548	-1.926	-4	-2.28857	-2.28857	-3.09592	gpr27_ENSDARG00000006607
0.894322	0.459919	0.964711	1.88709	-1.42761	-1.22597	-4	-2.57961	-2.74953	-4	ccdc85a_ENSDARG00000039497
1.88054	1.10145	0.221027	0.331451	-0.623695	-1.77897	-4	-0.653442	-2.91648	-4	nbeab_ENSDARG00000105184
1.30986	1.17326	1.16323	0.101538	-0.870717	-1.37551	-4	-0.22741	-4	-3.77761	tspan7b_ENSDARG00000008407
0.95363	0.982341	1.34214	1.07189	-1.36107	-1.75226	-3.68299	-0.705715	-3.7761	-4	si:dkeyp-115d7.2_ENSDARG00000089297
1.94313	0.614681	0.537974	0.851012	-2.13322	-1.82389	-3.74989	-0.399395	-4	-4	pacsin1a_ENSDARG00000032865
2.24128	0.485955	0.755329	0.0151154	-1.8867	-1.23739	-4	-2.09901	-3.50236	-2.90197	myh14_ENSDARG00000073732
0.17447	0.872704	1.47134	1.5434	-1.50935	-0.243755	-3.15704	-4	-4	-4	rtn4rl2b_ENSDARG00000037495
0.688221	1.7213	0.238056	1.25322	-0.702238	-0.296982	-4	-4	-4	-4	syn1_ENSDARG00000060368
-0.249614	1.90479	-0.506251	1.50012	0.181365	-0.668218	-4	-4	-4	-4	ptprn2_ENSDARG00000035970
-0.274622	0.815575	0.436517	2.0658	0.407806	-1.22882	-4	-4	-4	-4	cnr1_ENSDARG00000009020
1.20173	0.0258786	-1.02857	2.47849	-1.72901	-1.80301	-4	-4	-4	-4	gabrg2_ENSDARG00000053665
0.426459	2.30515	-1.06831	0.191081	-2.79077	-4	-0.33134	-0.686435	-1.20581	-4	lrp1ba_ENSDARG00000094171
1.45907	1.13035	0.866789	0.386382	-1.49983	-2.65363	-0.105197	-2.24764	-2.06867	-4	ppfia3_ENSDARG00000077053
2.14942	0.932189	-0.291707	0.593255	-1.41246	-2.30228	-1.08596	-2.99742	-3.06781	-4	hivep3a_ENSDARG00000075928
1.14242	1.8736	0.924826	0.475841	-1.801	-3.17951	-2.04201	-4	-2.91648	-4	fzd3a_ENSDARG00000021664
1.66846	0.844035	0.312184	1.5846	-2.15597	-3.06286	-2.10866	-4	-2.97539	-4	glra1_ENSDARG00000012019
0.555448	2.20558	1.23931	-1.03667	-2.78084	-3.24478	-0.97348	-4	-3.29541	-2.26987	crtc1b_ENSDARG00000076076
1.60301	0.97406	1.18259	0.323763	-1.55888	-3.88081	-0.0542595	-4	-3.79335	-4	cldn19_ENSDARG00000044569
1.14474	0.229624	1.97071	0.608136	-4	-4	-0.227234	-3.57773	-3.57773	-3.89966	coro1cb_ENSDARG00000021193
1.06341	1.84372	-1.18813	1.45847	-4	-1.85253	-3.33252	-1.41052	-2.02586	-3.41052	gdap1_ENSDARG00000058601
1.74514	2.15712	-2.1375	-0.0500407	-3.33015	-0.889576	-2.96758	-2.43706	-4	-4	alk_ENSDARG00000095833
1.3594	2.11109	-1.63649	1.14248	-4	-1.54134	-4	-4	-2.926	-4	DOCK4_ENSDARG00000076213
0.39537	2.59793	-0.60463	0.477833	-4	-1.37016	-4	-3.69209	-3.37016	-4	RNF19B_ENSDARG00000020284
1.29218	2.59393	-0.877744	-0.485427	-4	-2.55582	-4	-4	-3.55582	-4	chrna7_ENSDARG00000101702
1.66078	1.05283	0.577204	1.20856	-1.65782	-1.97974	-3.97974	-2.34033	-4	-3.77329	ctnna2_ENSDARG00000024785
1.71102	1.24265	0.200574	1.24122	-1.44144	-2.41414	-4	-2.34375	-4	-4	pcnxl2_ENSDARG00000055698
1.36202	2.31328	-0.157352	-0.256887	-1.47928	-2.47928	-4	-2.70167	-4	-4	ccdc85al_ENSDARG00000005343
1.29458	2.08813	0.459352	0.380997	-1.76728	-3.78223	-4	-2.81261	-4	-4	clip3_ENSDARG00000054456
1.13586	2.33066	-0.386709	0.518654	-1.99475	-3.1416	-4	-3.09097	-4	-4	slc18a2_ENSDARG00000015110
1.72338	1.59991	-0.158698	1.18322	-1.83007	-2.67807	-4	-4	-4	-4	KCNJ6_ENSDARG00000058985
2.37594	1.02146	0.0117452	0.438916	-2.87578	-2.80539	-3.73828	-4	-4	-4	ppp2r2cb_ENSDARG00000062277
2.09884	1.57589	-0.303259	0.397181	-2.30326	-4	-3.11061	-2.30326	-4	-4	si:dkey-27p18.5_ENSDARG00000068624
2.07397	1.43661	-1.2538	0.919012	-1.76281	-4	-3.96075	-2.1057	-4	-3.02585	lpar5b_ENSDARG00000068638
2.41828	1.19048	-1.44274	0.586406	-2.35701	-4	-4	-2.15056	-4	-4	RHOBTB1_ENSDARG00000079468
1.94255	2.06149	0.171368	-0.735522	-2.88753	-4	-4	-3.05745	-4	-4	cacng4b_ENSDARG00000074669
2.6528	0.769869	-0.0545591	-0.552059	-2.4696	-4	-4	-3.05456	-4	-4	barx2_ENSDARG00000041098
1.46503	1.00814	0.39501	1.70447	-3.28617	-4	-4	-1.62059	-2.50029	-4	atp8b2_ENSDARG00000099216
1.75916	1.40287	0.3306	1.20147	-2.95233	-4	-4	-1.81483	-4	-4	si:ch211-69e5.1_ENSDARG00000079519
2.16826	0.597254	0.576269	0.959245	-4	-3.34656	-3.81605	-1.6836	-4	-4	zgc:171965_ENSDARG00000077638
2.6416	-0.247365	-1.3584	1.15762	-4	-4	-4	-1.75432	-4	-4	waif2_ENSDARG00000054575
2.20179	-0.238787	-3.36807	1.8316	-4	-1.36807	-2.56071	-1.66763	-4	-4	C9orf172_ENSDARG00000076268
1.26183	0.931111	1.20043	1.40932	-4	-0.908092	-4	-4	-2.66016	-4	ak5_ENSDARG00000012555
1.80882	1.5043	-0.358192	1.15507	-3.13955	-1.23266	-3.3322	-4	-4	-4	lhfpl3_ENSDARG00000021595
0.682518	1.0906	-0.0179219	2.23947	-4	-1.21057	-4	-4	-4	-4	VSTM2B_ENSDARG00000098810
0.705417	1.0449	0.0907069	2.23537	-2.32433	-4	-4	-3.58736	-2.0024	-4	epdr1_ENSDARG00000045420
1.10303	1.45241	0.930048	1.44278	-2.23529	-4	-2.90514	-4	-3.45768	-4	pcdhb_ENSDARG00000077023
0.606058	1.90925	0.801609	1.43322	-2.34814	-4	-4	-4	-4	-4	sypa_ENSDARG00000042974
1.15727	1.2489	-0.915488	2.19807	-4	-2.77347	-4	-4	-3.45154	-4	tlr7_ENSDARG00000075685
1.88319	0.941106	-0.906891	1.9039	-3.81378	-4	-4	-4	-4	-4	tmem179_ENSDARG00000013292
1.43639	1.21908	0.980009	1.37073	-4	-3.27633	-3.74582	-4	-2.49206	-4	si:dkey-84j12.1_ENSDARG00000094625
2.22832	0.329414	0.244246	1.37909	-4	-4	-4	-3.79528	-2.44165	-4	chrm3b_ENSDARG00000071298
1.87652	-0.678072	1.49185	1.29921	-3.67807	-4	-4	-4	-2.09311	-4	galnt13_ENSDARG00000099227
1.12308	1.07085	1.9958	0.528472	-4	-4	-2.6907	-4	-4	-4	trim2b_ENSDARG00000076174
1.43784	2.01096	0.406269	0.74932	-4	-4	-4	-3.04468	-4	-4	cadm1a_ENSDARG00000031075
1.77897	1.50958	0.719633	0.895663	-3.31379	-4	-3.99186	-4	-4	-4	grid1b_ENSDARG00000044161
1.66935	1.35157	0.731671	1.33071	-4	-4	-4	-4	-4	-4	sv2c_ENSDARG00000059997
1.63263	1.62358	1.21759	0.520154	-4	-4	-4	-4	-4	-4	arf3a_ENSDARG00000070539
1.76692	1.44746	1.26359	0.409984	-4	-4	-4	-4	-4	-4	OGDHL_ENSDARG00000079249
2.52481	0.567041	0.188529	0.567041	-4	-4	-3.54844	-4	-4	-4	nptxrb_ENSDARG00000053375
1.55383	2.71404	-2.85798	-3.49541	-4	-4	-2.08037	-4	-4	-4	gnaq_ENSDARG00000011487
1.74487	2.61633	-4	-4	-1.11548	-4	-4	-4	-4	-4	samd10b_ENSDARG00000094377
0.0311326	3.01073	-4	-0.53771	-4	-4	-4	-2.53771	-4	-4	rtn4rl1a_ENSDARG00000007856
-1.74529	3.07017	-2.99322	0.136062	-4	-4	-3.67129	-4	-4	-4	rtn2a_ENSDARG00000016088
1.99764	-2.12575	1.27635	-2.47367	0.91239	-1.40954	-4	-0.611172	-3.12575	-3.12575	si:dkey-13n15.2_ENSDARG00000061806
2.10148	-0.75197	1.14615	-0.145312	0.214863	-1.51096	-3.62644	-1.75197	-3.88947	-4	parp6a_ENSDARG00000042703
1.8639	-2.36364	2.06932	-0.768029	-0.99751	-1.5887	-4	-1.70574	-2.42923	-4	upf3a_ENSDARG00000069297
1.72599	-2.58496	2.30433	-0.489805	-1.4199	-3.38143	-4	-1.67516	-3.45943	-4	tp53i11a_ENSDARG00000069430
2.48944	-2.2501	1.2824	-0.357011	-0.809523	-4	-4	-2.2501	-4	-4	atp6v0a2a_ENSDARG00000035538
0.715271	-1.42223	2.68629	-1.28473	-0.189572	-4	-4	-2.1592	-4	-4	tbc1d32_ENSDARG00000041734
1.15469	-4	-0.659925	-0.701246	2.53542	-4	-0.852085	-4	-4	-3.55835	hmx2_ENSDARG00000070954
0.711374	-2.80735	0.805088	-0.259867	2.3991	-2.42033	-4	-4	-4	-3.04836	gdap1l1_ENSDARG00000028628
2.29862	-4	0.925269	-0.897385	1.36296	-4	-4	-4	-4	-4	tmeff2a_ENSDARG00000051824
-0.2159	-3.53783	2.87882	-0.155359	-1.53783	-4	-2.53783	-4	-4	-1.82162	cyb561_ENSDARG00000038176
1.72437	-3.52356	1.65966	1.43837	-3.7866	-3.7866	-2.52356	-4	-1.8606	-3.10852	jazf1a_ENSDARG00000102551
1.6075	-1.90977	1.34195	2.05139	-4	-4	-4	-4	-4	-4	KCNA3_ENSDARG00000079491
0.569377	1.76692	0.0818858	-0.775945	0.360102	-1.51923	-0.815796	-1.58913	-1.37113	-0.859863	nol4lb_ENSDARG00000037607
-0.510079	2.15707	-0.181456	-0.472819	0.650496	-1.55264	-1.4934	-2.06598	-2.01748	-1.0476	prnprs3_ENSDARG00000003705
0.708027	1.77437	-0.343812	-0.0965022	0.87858	-1.76276	-2.70136	-2.47897	-1.40368	-1.40368	ppm1ab_ENSDARG00000043250
-0.198145	0.0497826	-0.449207	0.275786	2.11171	-1.61318	-2.51009	-2.04614	-0.860275	-0.908638	SPOCK1_ENSDARG00000074644
1.14319	0.422709	0.950067	-0.588263	1.08222	-2.3549	-3.33628	-2.29976	-1.27296	-0.27739	gmip_ENSDARG00000077249
1.53375	0.474984	0.713075	-0.853272	0.747458	-2.86921	-2.86921	-1.74636	-3.03914	0.201176	camsap2a_ENSDARG00000062173
-0.809414	0.619085	0.562144	-0.0979195	1.47352	-3.22445	-2.44952	-2.17715	-2.1016	0.971945	tuba2_ENSDARG00000045014
0.813408	0.583975	0.290987	0.871234	0.939758	-2.98136	-3.73138	-1.68302	-4	0.307039	GARNL3_ENSDARG00000060631
1.62412	1.02688	-1.29504	0.841618	0.458472	-2.25852	-4	-1.4307	-3.41052	-0.747557	myrip_ENSDARG00000038814
-0.280552	1.25576	-1.33442	1.03684	1.5994	-1.61005	-4	-1.7287	-4	-0.770518	sncgb_ENSDARG00000098380
1.65336	0.567205	0.470837	0.422581	-0.158705	-1.83458	-3.41954	-3.04917	-1.91911	-0.0122193	hoxa5a_ENSDARG00000102501
1.78115	0.801264	0.071678	0.231755	0.434248	-1.71014	-4	-3.73568	-1.20318	-1.2951	FAM107A_ENSDARG00000086300
1.32144	1.3848	0.363987	0.470493	-0.068306	-1.89638	-4	-2.97134	-4	-0.339076	cacna1ea_ENSDARG00000062346
0.771851	1.49596	0.690836	-0.0830557	0.757003	-2.10098	-4	-3.33544	-3.61555	-0.378512	syt11a_ENSDARG00000057913
1.62649	0.270611	-0.662275	1.05488	0.844078	-1.57739	-3.45874	-4	-4	-0.47785	ptpn5_ENSDARG00000074866
1.12557	0.86847	0.927364	0.66328	0.70366	-2.13153	-4	-4	-3.22173	-0.918536	ccdc177_ENSDARG00000067841
1.86801	0.661415	-0.0379679	0.682415	0.45724	-2.22865	-4	-4	-2.84532	-1.22865	pcdh1a4_ENSDARG00000097170
2.01444	0.637787	0.0786761	0.128078	0.652758	-2.9817	-4	-4	-3.85206	-1.33243	vgf_ENSDARG00000105529
1.52349	0.367946	-0.139818	0.226522	1.0815	-0.405307	-1.93683	-3.59925	-3.25058	-1.19463	si:ch211-195b15.8_ENSDARG00000094836
1.6148	-0.981563	1.17558	-0.088478	1.04116	-0.730024	-2.49941	-4	-3.2584	-1.91445	zgc:109889_ENSDARG00000069600
0.949349	0.443995	1.18339	-0.504901	1.1305	-0.0518735	-4	-3.97104	-4	-1.25644	calcrla_ENSDARG00000011473
1.29196	0.580461	0.774233	0.247218	0.676386	-1.69707	-3.28204	-0.632943	-2.34915	-1.69707	grid2_ENSDARG00000055302
1.46663	1.12651	0.734613	0.0462627	0.168945	-1.83105	-4	-1.05084	-1.86276	-2.44773	pcdh1g26_ENSDARG00000099931
1.56137	1.31534	0.247035	-0.414231	0.640046	-2.27798	-3.00381	-1.65986	-2.4948	-2.06039	snap91_ENSDARG00000098809
1.24118	0.528366	0.663842	-0.000602671	1.01339	-1.54008	-4	-1.29369	-2.87373	-0.627356	dgkaa_ENSDARG00000060626
1.54457	1.47078	0.291889	-0.396696	-0.358828	-1.32193	-4	-0.78136	-3.42772	-1.27886	bcr_ENSDARG00000079286
0.877301	1.65384	0.680609	0.407222	-0.135615	-2.28877	-4	-1.31204	-2.25456	-1.52664	srgap3_ENSDARG00000060309
0.364347	1.46973	0.971293	0.815375	0.0170086	-2.41541	-4	-1.43766	-2.92159	-1.05857	ptprnb_ENSDARG00000077047
0.589162	0.968104	1.36257	-0.372216	0.991563	-1.82215	-2.64071	-1.86748	-4	-1.11828	cd99l2_ENSDARG00000056722
1.14116	1.01147	1.40311	-0.0921498	0.223626	-1.36134	-2.9463	-2.12318	-3.64674	-2.32481	cacna2d2a_ENSDARG00000103390
1.10436	1.00193	1.04002	-0.155981	1.0306	-1.38918	-4	-2.09279	-4	-2.52163	MTCL1_ENSDARG00000091408
0.904823	0.902456	1.60926	0.0358615	0.491361	-1.9049	-3.82428	-2.15802	-4	-2.59296	nav1b_ENSDARG00000058771
1.53516	1.24123	0.535907	-0.604744	0.295307	-0.400386	-3.08161	-1.86844	-3.71802	-2.49359	b3gnt2a_ENSDARG00000052376
1.32941	0.434903	0.193895	-0.15006	1.60893	-0.806105	-4	-2.04314	-4	-2.52857	stx12l_ENSDARG00000044605
1.38842	1.13703	0.890457	-0.0862998	0.583238	-1.34802	-4	-3.2366	-2.69116	-2.49185	tbx2a_ENSDARG00000018025
1.07594	0.918855	0.607238	0.170196	1.36424	-2.27211	-4	-2.69642	-3.34319	-1.91185	gata3_ENSDARG00000016526
1.41089	1.21831	0.484377	0.408548	0.753185	-2.18961	-4	-2.77741	-4	-3.00837	znf536_ENSDARG00000103648
1.76776	1.02039	0.838553	0.106365	0.190317	-2.7681	-4	-2.88176	-3.64257	-2.8583	nrxn1b_ENSDARG00000063635
0.142465	-0.566073	1.68371	-1.01673	1.66134	-0.714171	-4	-2.46419	-3.11627	-1.33866	GPR180_ENSDARG00000099851
0.932344	-0.749105	1.76122	-1.88517	1.40632	-1.92536	-4	-1.05311	-3.01792	-1.81553	ttll10_ENSDARG00000090472
0.713335	1.12065	1.45382	0.080297	-0.464308	-4	-1.94378	-0.725354	-2.37743	-0.876032	BX005294.1_ENSDARG00000098705
0.394536	0.999156	1.30003	0.556773	0.119577	-4	-3.15086	-1.66945	-2.01676	-0.0426021	dab2ipa_ENSDARG00000069484
0.971431	1.12221	0.307956	0.572604	0.426856	-3.18875	-4	-0.920257	-1.2965	-0.458353	ptprfa_ENSDARG00000103479
1.4932	0.738177	0.950672	0.319501	-0.347923	-2.72489	-4	-1.666	-1.12663	-0.765535	arrb1_ENSDARG00000043241
0.733607	0.56469	1.91714	-0.439854	0.251807	-4	-4	-1.50027	-1.69291	-1.11884	myo5aa_ENSDARG00000061635
0.473541	1.06434	1.6329	-0.741848	0.947894	-3.88753	-3.88753	-2.08017	-1.96153	-1.92405	vangl1_ENSDARG00000004305
1.19341	-0.678072	1.83691	0.624048	-0.330149	-4	-4	-1.25486	-1.74519	-1.25486	osbpl6_ENSDARG00000063730
1.37357	-1.36869	1.75817	0.158561	0.787025	-4	-3.28622	-1.59817	-4	-1.45615	snap25b_ENSDARG00000058117
2.08729	-0.156772	0.431371	0.887139	-0.307714	-4	-4	-1.30771	-4	-1.17278	xgb_ENSDARG00000032896
1.30496	0.658314	-0.0759138	1.74699	-0.354069	-4	-4	-2.91437	-3.33758	-0.704256	celsr3_ENSDARG00000055825
1.3845	0.516922	-0.0565835	0.20237	1.35356	-3.50627	-1.93923	-2.70657	-4	-0.354264	CABZ01069081.1_ENSDARG00000101522
1.2693	1.11507	1.00075	-0.419313	0.451121	-3.81567	-2.7332	-3.6552	-3.37957	-0.134944	dmtn_ENSDARG00000013110
0.395132	0.450551	1.11055	0.281839	1.62242	-4	-1.67728	-3.69435	-4	-1.24118	gap43_ENSDARG00000099744
1.22172	-0.0539784	1.02992	1.08064	1.02175	-4	-2.49908	-3.21529	-4	-2.46806	si:dkeyp-41f9.4_ENSDARG00000092269
0.968499	0.541736	1.70928	-0.285013	0.810468	-3.04751	-2.60694	-4	-4	-1.31571	adssl1_ENSDARG00000099517
0.860286	1.07621	1.46253	0.748281	0.12332	-4	-2.55128	-4	-4	-1.81431	slc2a3a_ENSDARG00000013295
1.45347	0.354909	1.18416	0.549556	0.594683	-4	-3.92395	-2.92395	-2.98167	-1.46709	epb41l3a_ENSDARG00000002255
1.55778	0.698036	1.07261	0.080244	0.803314	-4	-3.99555	-3.17414	-3.72594	-2.15747	si:dkey-161j23.5_ENSDARG00000094441
1.53435	0.207739	1.18582	0.524973	0.892906	-4	-4	-3.68582	-4	-1.82956	syt4_ENSDARG00000036505
1.84633	1.02959	1.0835	0.0074558	-0.537175	-3.59246	-4	-4	-4	-1.28868	nrxn3b_ENSDARG00000062693
1.91119	0.382518	1.18001	0.703279	-0.832121	-4	-4	-3.74037	-4	-1.90143	olfm1b_ENSDARG00000014053
2.11352	0.906598	0.00613354	0.809736	-0.687763	-4	-4	-3.77523	-4	-1.96787	trim46a_ENSDARG00000012367
1.27315	1.4148	1.00813	-0.412482	0.686202	-3.18827	-4	-4	-4	-1.50474	myo10l1_ENSDARG00000074723
1.21866	1.33566	0.583429	0.0288397	1.07687	-4	-4	-4	-3.97116	-1.3862	disp2_ENSDARG00000042846
1.34726	0.735409	1.28935	-0.247344	1.06559	-3.34274	-4	-4	-4	-2.33151	kif1aa_ENSDARG00000061817
1.89871	1.01808	0.545583	-0.197734	0.564469	-4	-4	-4	-4	-2.2263	si:ch211-272b8.6_ENSDARG00000091607
0.553292	1.28998	1.56451	0.530594	0.199342	-3.49392	-4	-3.38203	-3.83341	-1.85566	dpysl3_ENSDARG00000002587
0.724391	1.21967	1.17078	0.679245	0.740332	-4	-3.8175	-3.52645	-3.86934	-2.04698	etv1_ENSDARG00000101959
1.1184	1.5333	1.18283	0.539728	-0.0948519	-4	-4	-4	-4	-2.52145	ngfrb_ENSDARG00000089223
0.901055	1.98939	0.915752	-0.271334	0.0813379	-4	-4	-4	-3.97177	-2.0083	sult4a1_ENSDARG00000101967
1.45024	0.460411	1.6665	-1.3335	0.604287	-4	-4	-4	-4	-0.448	tspan2b_ENSDARG00000059202
0.38807	1.27976	1.69724	-0.816288	0.963931	-4	-4	-4	-4	-1.09192	zgc:153615_ENSDARG00000038981
0.743796	1.606	1.47139	-1.68101	0.720241	-4	-4	-4	-4	-1.13848	iffo1a_ENSDARG00000062976
-0.179425	1.948	1.44401	-0.0431035	-1.10348	-4	-4	-3.58152	-2.84456	-0.232374	grm8a_ENSDARG00000077654
0.0313842	2.46772	0.0531338	-0.214946	-1.73634	-3.54993	-2.9219	-2.54993	-3.4244	-0.384871	fmnl2b_ENSDARG00000075041
1.0659	2.01981	0.475829	0.220627	-1.74713	-4	-2.53273	-4	-4	-0.485427	fam219ab_ENSDARG00000013813
1.10145	0.605256	1.85535	0.553337	-1.24044	-4	-4	-1.83133	-3.84925	-1.19963	TOM1L2_ENSDARG00000056394
0.699082	0.823889	2.29127	-0.516086	-1.60987	-3.76907	-4	-2.63156	-3.09099	-1.69868	zc3h12b_ENSDARG00000062463
0.283793	2.03715	1.4213	-0.823122	-0.0773057	-4	-4	-2.32193	-4	-2.20163	tcp11l1_ENSDARG00000031890
1.04786	1.16287	1.12682	-0.119784	-0.0249659	-1.24097	-1.26597	-1.11751	-4	-1.94203	MYADM_ENSDARG00000038709
0.633136	1.40051	0.72411	-0.798117	0.955633	-0.571346	-1.96039	-0.926441	-4	-2.65227	rab6bb_ENSDARG00000031343
1.31885	1.61339	0.724608	-2.05966	0.0851086	-2.64463	-1.87909	-0.718626	-4	-1.24774	kcna2b_ENSDARG00000102064
1.21414	0.341299	0.678185	0.0529857	0.951106	-3.29097	-1.82148	-1.09902	-0.912457	-1.12351	ank3b_ENSDARG00000077582
0.416705	0.585241	1.18239	-0.565898	1.2115	-3.77844	-1.61617	-0.197301	-1.42929	-1.93554	bbx_ENSDARG00000012699
0.808691	1.11476	0.268817	-0.659033	1.40968	-3.63807	-2.43162	-0.624268	-1.58363	-1.55715	hoxd4a_ENSDARG00000059276
0.844178	-0.196961	1.15564	0.343608	1.26788	-3.11582	-1.7939	-0.723507	-2.16163	-2.36094	syngr3b_ENSDARG00000025034
0.894457	0.579368	1.47189	0.0824419	0.689587	-2.30816	-2.88862	-1.7172	-1.9506	-1.72922	zeb2b_ENSDARG00000078416
1.10873	0.26556	0.910571	0.538946	0.983551	-2.88999	-2.4598	-1.77296	-2.43983	-0.895083	uchl1_ENSDARG00000026871
0.679726	0.361013	0.65029	0.304126	1.68176	-2.58182	-2.53703	-2.00991	-2.60805	-1.51515	nbeaa_ENSDARG00000070080
1.86529	0.895663	0.217591	0.158698	-0.104337	-4	-1.20387	-1.31079	-2.20387	-2.31079	chd5_ENSDARG00000105083
0.871038	1.97639	0.228743	0.041657	-0.266465	-4	-1.04997	-1.42612	-2.81079	-2.52128	satb1a_ENSDARG00000057649
1.26251	1.08848	0.915778	0.752613	-0.261462	-3.27092	-2.47446	-1.51885	-2.1613	-2.23345	lrrc7_ENSDARG00000079670
1.62005	1.41896	0.698432	-0.135736	-0.536274	-3.26259	-2.8109	-1.33883	-2.44316	-2.29477	cacna1ba_ENSDARG00000021735
1.80497	1.14218	0.203304	-0.144046	0.588102	-4	-1.93546	-1.88101	-4	-2.77792	syt3_ENSDARG00000075830
2.08981	0.180786	1.00182	-0.91875	0.258789	-4	-2.2236	-1.06314	-4	-2.50371	colq_ENSDARG00000019692
1.30517	0.207561	-0.169509	0.458523	1.39659	-2.73586	-2.11437	-0.0787431	-3.62894	-3.85133	rac3b_ENSDARG00000020795
0.82974	0.83775	0.0688165	-0.343954	1.78643	-4	-2.10452	-0.449651	-4	-3.18337	hand2_ENSDARG00000008305
0.629946	0.961489	-0.356958	-0.665909	1.92621	-3.08814	-4	-0.102641	-2.87402	-4	tbc1d9_ENSDARG00000059900
-1.02272	1.53916	-0.27208	1	1.36632	-4	-2.60768	-0.245112	-4	-2.83007	kcnq3_ENSDARG00000060085
1.49291	0.932961	0.474562	0.365461	0.519301	-3.02227	-4	-0.329247	-4	-2.22872	ghrhrb_ENSDARG00000053708
1.23245	1.20801	0.0406234	0.293855	1.13516	-4	-4	-1.41069	-2.70615	-1.65251	si:dkey-161j23.7_ENSDARG00000092882
1.65037	1.41799	0.3944	0.486518	-0.54861	-4	-4	-1.32332	-2.99792	-1.917	tmem178_ENSDARG00000020758
1.5815	1.88251	-0.254997	-0.430084	-0.414654	-4	-2.79932	-0.779418	-4	-2.11126	cdk5r1b_ENSDARG00000045087
1.494	1.72728	-1.10955	0.370144	0.488713	-4	-4	-1.79404	-4	-1.42149	pcbp4_ENSDARG00000024276
2.16947	0.963023	-0.729922	-0.693022	0.786146	-4	-4	-1.78322	-4	-2.30001	map7d2a_ENSDARG00000068480
0.792627	1.2568	1.03292	0.188309	0.623086	-3.6885	-0.951535	-2.26064	-2.74097	-2.32593	celf3a_ENSDARG00000034668
1.06163	1.70801	0.979892	-0.566403	-0.0775732	-2.86468	-1.51718	-2.58803	-2.38934	-2.27581	rtn1b_ENSDARG00000021143
0.95058	1.14698	1.38597	0.332451	0.0303076	-2.39337	-2.39337	-1.68442	-3.18692	-2.66755	clstn2_ENSDARG00000060637
1.05976	1.11922	0.890366	0.262031	0.933631	-2.64578	-2.76403	-2.62653	-2.65133	-2.71673	alcama_ENSDARG00000026531
0.833875	0.74586	1.14279	0.955229	0.694898	-2.78084	-2.37484	-2.97348	-3.14857	-2.34788	dip2bb_ENSDARG00000016348
0.682077	1.30464	0.888052	0.539565	0.778753	-2.5167	-2.72821	-2.39117	-1.76668	-3.39117	clcn4_ENSDARG00000035808
1.40133	1.12358	0.676403	0.355933	0.616348	-2.57456	-2.97612	-2.90991	-2.05295	-3.32584	slit3_ENSDARG00000034268
1.27241	1.20011	1.074	0.417955	-0.0414766	-2.37851	-2.85385	-1.49716	-2.43004	-4	ttyh3b_ENSDARG00000007678
1.16616	1.27374	1.13567	-0.0427084	0.398707	-3.05311	-2.06455	-1.88487	-2.31919	-4	nrxn1a_ENSDARG00000061647
1.2888	0.960472	0.661733	-0.167977	1.27812	-2.98706	-2.44392	-1.9666	-2.79442	-4	ctnnd2a_ENSDARG00000062415
1.08799	1.33592	0.981998	-0.609448	0.988453	-2.64898	-2.29534	-1.8189	-3.49697	-4	dlgap2a_ENSDARG00000059340
1.14712	1.75809	0.825523	-0.0362152	0.028969	-2.4553	-3.09814	-2.84357	-2.42324	-4	adgrb1b_ENSDARG00000078529
1.05278	1.44323	1.33859	-0.0254979	0.11826	-2.86503	-3.5081	-2.23032	-3.27166	-3.89057	si:ch211-207d6.2_ENSDARG00000031658
0.645329	1.68516	1.18393	-0.711802	0.608976	-3.15978	-3.09838	-2.57482	-2.12876	-2.41656	tacr1a_ENSDARG00000035533
1.30577	1.02029	1.14091	0.129621	0.610876	-3.25408	-4	-2.23172	-2.87904	-2.32335	dock9b_ENSDARG00000016311
1.17315	1.23161	0.887984	0.243601	0.822787	-3.74328	-3.8377	-2.74328	-2.95754	-2.55105	nos1_ENSDARG00000068910
1.17817	1.03835	0.66596	0.596752	0.834006	-3.84331	-2.58028	-2.06651	-2.60453	-2.62919	dlg2_ENSDARG00000099323
1.34581	0.859086	0.41686	0.41686	1.28103	-3.64152	-3.27895	-3.05084	-2.88409	-3.25248	syt1a_ENSDARG00000030614
0.855104	1.54816	0.122857	0.733113	0.682074	-4	-2.64386	-2.14136	-1.08586	-4	slc7a14a_ENSDARG00000010816
1.01082	0.964811	1.06583	0.399748	0.884704	-4	-2.56768	-2.91561	-1.10825	-4	CDH19_ENSDARG00000100598
1.38963	1.55098	0.720755	0.0160301	-0.198414	-4	-2.70246	-2.16189	-1.10011	-4	smpd3_ENSDARG00000098226
0.480179	1.54291	1.41459	0.421285	-0.0574782	-4	-2.63316	-2.20432	-1.60568	-4	sh3glb2b_ENSDARG00000035470
1.39621	1.40408	-0.74763	-0.162667	1.14052	-4	-3.24239	-1.57254	-0.920467	-4	fsd1_ENSDARG00000062017
1.40873	1.55778	0.838411	-0.916477	0.253448	-4	-3.46902	-1.64799	-1.39863	-4	DGKI_ENSDARG00000063578
0.666215	0.772176	1.28762	-0.392286	1.24357	-3.33143	-3.9871	-0.614679	-1.95292	-4	atp8a1_ENSDARG00000063001
0.877638	0.263591	1.46798	0.240208	1.23864	-4	-4	-1.54686	-3.00223	-3.00223	antxr2b_ENSDARG00000063011
0.4122	0.836339	0.495	1.21694	1.35635	-4	-4	-1.95298	-2.47654	-3.22862	si:ch211-113g11.6_ENSDARG00000070442
0.849047	1.25421	0.176211	1.49395	0.51063	-4	-4	-2.09101	-2.26935	-4	soga3b_ENSDARG00000075455
1.55343	1.20333	0.682938	0.496525	0.381508	-4	-4	-2.62449	-2.13906	-4	RNF157_ENSDARG00000057481
1.69918	1.08059	0.489491	0.954391	-0.234821	-4	-4	-1.99914	-2.86101	-4	P2RY6_ENSDARG00000100878
1.09519	0.152524	0.124142	1.22559	1.28234	-0.995322	-4	-1.92444	-3.30691	-4	KCNG2_ENSDARG00000035961
0.150025	-0.102362	1.31797	0.970047	1.52785	-2.14543	-4	-1.98037	-3.73039	-3.8679	si:dkey-225f23.5_ENSDARG00000104930
1.38723	0.422635	0.692938	1.1224	0.579875	-2.0368	-2.85622	-1.55137	-4	-4	ttbk1b_ENSDARG00000056659
1.0993	0.982167	0.982167	0.423872	0.953167	-2.14532	-3.20945	-2.49896	-4	-3.27657	scn1lab_ENSDARG00000062744
1.2168	1.23683	1.02684	0.333862	0.490405	-2.57096	-2.62779	-2.6736	-3.57717	-4	rims3_ENSDARG00000062305
1.15572	0.823514	0.914751	0.18538	1.18292	-2.35007	-4	-1.58828	-3.59088	-4	cacnb1_ENSDARG00000002167
1.75096	0.494974	1.02253	0.0901323	0.734801	-2.20163	-4	-2.35918	-4	-4	scdb_ENSDARG00000030265
0.245544	1.66623	0.131144	-0.215506	1.55055	-2.09592	-4	-1.18032	-3.748	-4	npdc1b_ENSDARG00000056156
1.18884	0.942503	0.0957848	-0.25184	1.70572	-2.38767	-3.36036	-1.84309	-4	-4	camk2n1a_ENSDARG00000025855
0.69825	1.32922	0.589021	0.971268	0.827533	-3.14975	-4	-1.20489	-4	-3.66432	oprl1_ENSDARG00000071209
0.458685	1.50915	0.797709	0.961748	0.751662	-2.69226	-4	-2.73533	-4	-3.65044	stxbp1a_ENSDARG00000001994
0.0281969	1.16146	1.81097	0.783659	0.0126	-4	-3.18903	-1.51096	-4	-4	GRIK3_ENSDARG00000077715
1.17406	1.44866	0.64089	1.06239	-0.773188	-3.32778	-4	-0.819983	-3.57289	-4	dock3_ENSDARG00000063180
1.25169	1.13861	1.03833	1.28333	-1.08956	-4	-4	-1.33647	-4	-4	erc1a_ENSDARG00000009941
1.23913	0.437847	1.9503	-0.382829	-0.240225	-3.32769	-4	-0.627248	-4	-4	gabbr1b_ENSDARG00000016667
1.46761	-0.0245633	1.32336	0.957105	0.438837	-3.33199	-4	-1.87256	-4	-4	CELF6_ENSDARG00000101933
1.1756	-0.274525	1.36991	0.276027	1.37224	-3.65595	-4	-1.33403	-4	-4	PLD5_ENSDARG00000063257
1.29377	0.141586	0.836623	0.696725	1.38075	-4	-3.29951	-2.18404	-4	-4	enox1_ENSDARG00000060243
1.32023	0.765502	1.23036	0.760507	0.372457	-4	-4	-1.88753	-3.53662	-4	ret_ENSDARG00000055305
1.75175	0.93445	1.01951	-0.111056	0.334588	-3.91434	-3.82242	-1.84034	-4	-4	si:ch73-389b16.2_ENSDARG00000103802
1.58142	1.03422	0.440367	0.066581	-0.412991	-2.90438	-1.56996	-0.513058	-1.2918	-2.15492	ddr1_ENSDARG00000078523
1.36077	0.590248	0.857481	-0.110479	0.53094	-2.48428	-1.32009	-1.01551	-1.04133	-2.44614	hoxc4a_ENSDARG00000070338
1.2186	1.12941	0.754244	0.268817	0.206756	-3.30104	-1.19251	-1.6006	-1.17176	-2.97911	dpp6b_ENSDARG00000024744
1.84286	0.304266	0.681968	0.350892	-0.584312	-2.47184	-1.06585	-1.0523	-1.38437	-3.2088	slc4a10a_ENSDARG00000063133
1.59631	0.381829	1.22136	-0.442887	-0.0126474	-2.74057	-0.899266	-1.32553	-1.25944	-3.15561	arfgef3_ENSDARG00000077656
1.66738	0.58703	0.872621	-0.145603	-0.955547	-2.70078	-1.77449	-1.73151	0.222599	-2.6734	madd_ENSDARG00000003495
1.13035	0.113175	0.401896	0.481015	1.01487	-3.9486	-0.577042	-1.24816	-0.333891	-4	nalcn_ENSDARG00000001835
0.652007	-0.234783	1.07072	0.110546	1.65323	-4	-2.54767	-1.50327	-0.646799	-4	hoxa1a_ENSDARG00000104307
1.24737	1.34506	0.137442	0.787459	-0.0212081	-3.58791	-1.08221	-1.26598	-1.83201	-4	gab2_ENSDARG00000105120
1.50989	0.351448	0.98276	0.212374	0.588963	-3.81673	-0.952278	-1.10668	-2.78571	-4	numbl_ENSDARG00000101949
0.981276	1.1176	0.914781	0.570564	0.633943	-3.90625	-1.95516	-1.16928	-2.60369	-4	nrg2b_ENSDARG00000086585
1.58781	0.373908	1.49697	0.587805	-1.31342	-4	-2.2716	-0.991489	-1.94145	-4	pitpnab_ENSDARG00000044091
1.58393	0.431929	0.946502	1.11286	-0.416068	-4	-2.22342	-1.22342	-2.96039	-4	mpp3a_ENSDARG00000015184
1.66059	1.13344	0.778857	0.558892	-0.484177	-3.97603	-2.27559	-1.87322	-2.46968	-4	gfra1a_ENSDARG00000099732
-0.354932	1.84774	0.839947	-0.308011	-0.00233257	-3.18633	-0.881478	-0.460014	-0.960913	-2.95187	adam19b_ENSDARG00000067545
0.958334	1.7498	1.26295	-1.2616	-0.320019	-3.65392	-1.05897	-2.28469	-1.77945	-4	coro2ba_ENSDARG00000079440
-0.330841	2.12304	1.49096	-1.89563	-0.176808	-4	-1.83673	-2.02116	-1.78015	-4	reep2_ENSDARG00000031382
1.60632	0.936467	-1.02046	-1.24286	1.51098	-3.10793	-2.52296	-1.80676	-0.996419	-2.33032	kcng1_ENSDARG00000099038
2.11134	0.911507	-1.47162	0.265345	0.409391	-4	-3.37851	-2.29105	-1.33412	-2.24923	arhgef9a_ENSDARG00000061746
0.617417	0.452269	1.08805	-0.0154398	1.54497	-3.61878	-1.66101	-4	-1.44886	-1.82737	kcnd3_ENSDARG00000056101
0.595741	0.383172	0.996703	-0.349292	1.75508	-4	-2.21084	-3.35379	-2.49913	-0.91861	ptbp2b_ENSDARG00000015901
0.428843	0.43352	0.63779	-0.0500407	1.95647	-3.25298	-4	-3.44563	-1.60912	-1.49809	uhrf1bp1_ENSDARG00000077011
0.433104	1.04664	0.82267	0.829994	1.13798	-3.98836	-4	-2.84152	-2.43816	-1.21075	ttll7_ENSDARG00000062973
1.06378	1.55199	0.467559	-0.132215	1.08698	-4	-4	-3.66025	-2.86769	-1.61586	pnoca_ENSDARG00000025024
-0.0235473	1.99008	-0.572441	0.393771	1.09894	-4	-3.23987	-4	-2.0054	-1.02355	scml4_ENSDARG00000017266
0.715389	1.05611	1.02271	0.878995	0.727288	-4	-1.86659	-4	-2.33424	-2.35919	ptprt_ENSDARG00000074781
0.223162	0.640236	1.15786	1.60209	0.268626	-4	-1.3618	-4	-3.15698	-2.11516	ppp1r1c_ENSDARG00000038941
0.804097	1.19759	0.794439	0.314815	1.30804	-3.63938	-2.07788	-4	-4	-2.94972	phox2a_ENSDARG00000007406
1.14932	0.909213	0.783963	0.621843	1.10289	-3.88753	-1.73576	-4	-3.75961	-4	atp2b3a_ENSDARG00000043474
0.393382	1.24767	1.58686	0.728607	0.31092	-4	-1.83794	-4	-4	-4	clstn3_ENSDARG00000073883
0.335814	0.302261	1.4112	1.1936	1.19055	-4	-2.29977	-4	-4	-4	slc9a5_ENSDARG00000078560
1.40694	1.29906	1.02306	-0.0456824	0.126157	-2.7411	-0.885369	-3.65967	-4	-4	UNC13A_ENSDARG00000061829
1.4017	1.41725	0.979199	0.148458	-0.254211	-3.68576	-0.835659	-3.41013	-4	-4	cntnap2a_ENSDARG00000058969
0.505254	1.69514	0.718796	0.490472	0.535812	-4	-0.706637	-2.98991	-4	-4	scn1ba_ENSDARG00000060222
0.329875	1.78287	1.31052	-0.104696	0.19258	-4	-0.949045	-3.56976	-4	-3.56976	tuba1c_ENSDARG00000055216
0.525953	1.46359	0.965762	0.436247	0.706435	-4	-0.470238	-4	-3.34775	-4	dscaml1_ENSDARG00000098057
0.817623	1.18587	1.44846	-0.241555	0.392317	-3.44746	-0.199531	-4	-4	-4	micu3a_ENSDARG00000078599
1.02737	1.13013	1.50864	-0.00197494	0.437557	-4	-0.943872	-4	-4	-4	spire2_ENSDARG00000003084
0.632077	1.09006	1.66518	-0.04791	0.709688	-4	-1.00594	-4	-4	-4	hmp19_ENSDARG00000102975
1.28166	0.737475	1.25738	0.711285	0.161643	-4	-0.784752	-3.93724	-4	-4	camk1gb_ENSDARG00000008788
1.15599	1.36423	0.880357	0.518561	0.413789	-4	-1.24419	-4	-3.13053	-4	dscamb_ENSDARG00000028118
1.61003	1.42697	0.468788	0.472904	-0.0576107	-4	-1.60738	-4	-2.69702	-4	mdkb_ENSDARG00000020708
1.42679	1.43963	1.1026	0.264421	-0.360069	-3.37799	-2.09259	-4	-3.43313	-4	mapk8ip2_ENSDARG00000063157
1.61438	1.59301	0.781735	0.362111	-1.06215	-3.76259	-1.72306	-4	-4	-4	nlgn4a_ENSDARG00000079455
1.69868	1.57883	0.141276	0.357611	-0.190239	-4	-1.6007	-4	-4	-3.67567	npas4a_ENSDARG00000055752
1.99121	0.500731	0.766713	0.41879	-0.053581	-4	-1.8036	-2.60007	-3.848	-4	pomgnt2_ENSDARG00000010941
1.7885	0.828967	0.947664	0.0453605	0.528332	-4	-2.58142	-3.45943	-3.49896	-4	scn8aa_ENSDARG00000005775
0.437189	1.055	1.3859	1.11101	0.371065	-4	-2.64973	-3.03103	-2.88146	-3.81733	tuba1a_ENSDARG00000001889
1.06187	0.66453	1.22186	1.32935	-0.0300572	-3.27798	-2.27798	-3.95606	-2.95606	-4	si:dkey-84j12.1_ENSDARG00000075126
0.88779	0.980237	1.88248	0.276061	-0.723939	-4	-1.70782	-3.87774	-2.39232	-3.39232	itm2ca_ENSDARG00000043448
1.15318	0.934652	1.59852	0.731789	-0.778749	-4	-2.61871	-3.80313	-1.78683	-4	magi2b_ENSDARG00000073769
1.64013	1.30715	0.14425	0.632771	-0.289301	-3.50109	-2.00951	-1.04502	-4	-4	maptb_ENSDARG00000087616
2.02129	0.894322	0.0474787	0.498393	-0.00537317	-2.74953	-2.42761	-1.71391	-4	-4	ttbk1a_ENSDARG00000056019
1.03507	1.74116	0.45838	0.340631	0.43676	-2.72815	-1.76236	-2.92079	-4	-4	elavl4_ENSDARG00000045639
1.36201	1.44245	0.804762	0.359579	0.0630151	-3.20602	-1.87259	-3.14943	-3.45756	-4	anos1b_ENSDARG00000004932
1.02373	1.78479	0.892669	0.572818	-0.675758	-2.59193	-2.84568	-2.50173	-4	-4	ncam1b_ENSDARG00000007220
0.179465	2.29897	0.767339	-0.977404	-0.366678	-2.43197	-0.864929	-2.32888	-4	-4	mmp24_ENSDARG00000018896
1.15806	2.20713	0.415037	-1.54011	0.0931094	-4	-1.90689	-3.56986	-4	-4	ctnnd2b_ENSDARG00000003779
1.00525	1.00131	-0.245794	0.880905	0.862234	-4	0.457758	-4	-4	-3.81526	glrbb_ENSDARG00000052769
0.250894	2.05534	0.487728	0.86048	-0.81139	-4	-0.576925	-3.39635	-3.57693	-4	lingo1a_ENSDARG00000034165
0.0255643	0.790859	0.24152	2.12046	-0.0672727	-4	-0.779749	-4	-3.53107	-3.53107	cdh4_ENSDARG00000015002
1.50268	1.01435	-1.32296	1.7462	-0.235495	-4	-1.37543	-4	-2.88239	-4	rab3c_ENSDARG00000014462
1.26105	1.68847	-0.163976	0.0353331	-0.964667	-1.91886	-2.3339	-1.74894	0.230884	-4	atcayb_ENSDARG00000059781
1.57554	0.542463	1.47393	0.199938	-1.32953	-1.80952	-2.2501	-1.80952	-1.19947	-4	C9orf172_ENSDARG00000076873
1.86876	1.09115	0.716752	-0.14505	-1.48794	-1.32193	-3.26053	-1.14505	-1.52356	-4	scn8ab_ENSDARG00000018032
0.880063	1.72458	1.21001	0.364852	-2.87036	-2.32604	-2.1334	-2.50113	-0.995896	-4	igsf3_ENSDARG00000077002
1.44786	1.67088	1.16273	-0.880663	-1.98335	-3.05611	-2.3595	-3.59216	-0.610305	-4	nlgn3a_ENSDARG00000104786
1.60966	0.696078	1.0402	-0.243687	-0.222392	-3.56026	-4	-0.628649	-0.51425	-3.40826	efr3bb_ENSDARG00000069318
1.70792	0.690207	1.22802	0.320832	-1.00769	-4	-4	-1.47126	-1.12225	-2.56538	ank1b_ENSDARG00000074777
2.34828	0.68966	-0.581642	0.232802	-1.1917	-2.43962	-4	-1.85466	-1.04731	-4	tnk2a_ENSDARG00000090646
1.87753	1.27076	0.671214	0.399361	-2.50271	-4	-4	-2.53924	-0.769358	-4	xpr1a_ENSDARG00000062449
1.12048	1.60039	1.06817	0.158504	0	-4	-4	-1.78427	-2.57568	-3.46877	nrxn2b_ENSDARG00000063150
1.40072	1.56468	0.574786	0.479661	-0.56243	-3.93589	-4	-0.856161	-2.61396	-4	fibpb_ENSDARG00000087666
1.37783	2.03607	-0.570583	0.417444	-0.775201	-4	-4	-1.40198	-2.06318	-3.48945	fbxl16_ENSDARG00000060915
1.34626	2.05518	0.814433	-0.628086	-1.6467	-4	-4	-2.24106	-2.38993	-3.66556	epha7_ENSDARG00000004635
0.66415	1.99479	0.950672	0.886542	-1.79528	-4	-4	-2.38024	-2.79528	-4	dlgap1a_ENSDARG00000014280
1.47014	0.718129	1.2473	0.161964	0.395716	-3.17717	-4	-4	-1.77664	-1.68489	cacna1da_ENSDARG00000102773
1.43263	0.330752	1.41614	-0.219445	0.812404	-2.85688	-4	-4	-1.32636	-2.56737	pcyt1ba_ENSDARG00000058162
2.25229	-0.670538	0.969466	-0.00757322	-0.600149	-3.118	-4	-3.2555	-0.744539	-2.48997	hdx_ENSDARG00000079382
2.22893	0.63485	0.306504	0.0993463	-0.331692	-4	-2.1116	-4	-1.98249	-2.64827	anxa13l_ENSDARG00000013613
1.49985	1.21692	-0.0600306	0.302798	0.918839	-4	-3.20454	-3.87439	-1.37382	-2.84197	jakmip1_ENSDARG00000076090
1.33037	1.24248	0.411083	0.444635	0.786326	-4	-4	-3.09142	-0.858757	-4	thsd7ba_ENSDARG00000095022
1.06515	2.12029	0.0837684	0.190684	-0.394279	-4	-4	-4	-1.20163	-4	si:dkey-81e3.2_ENSDARG00000097406
2.12131	1.36264	-1.25528	0.0348794	0.200254	-4	-4	-4	-1.34363	-4	asic4a_ENSDARG00000025162
1.64824	0.559218	0.254558	1.32922	0.0856549	-2.76602	-4	-2.1866	-2.27823	-4	hoxb2a_ENSDARG00000000175
1.99128	0.595177	0.455902	0.883074	-0.327286	-2.50562	-3.29412	-3.29412	-3.05311	-4	jakmip2_ENSDARG00000053547
1.72167	0.818967	0.86526	0.608288	-0.104683	-1.45667	-4	-3.00416	-3.00416	-4	pcdh2ab9_ENSDARG00000101318
1.76002	1.08069	0.894767	-0.214473	0.137697	-1.753	-4	-3.16586	-2.91155	-3.57512	cacna2d1a_ENSDARG00000014804
1.34094	1.46202	0.406086	0.124244	0.75375	-2.35001	-3.90256	-3.72198	-2.35824	-3.70092	kif1ab_ENSDARG00000062024
1.53887	0.936712	0.0433803	1.06253	0.698375	-2.32425	-4	-4	-2.7228	-3.95984	syt7a_ENSDARG00000063568
1.49679	0.534628	1.07107	0.137323	0.876582	-2.42487	-3.35863	-4	-1.98583	-3.39611	slit2_ENSDARG00000004246
1.35556	1.38408	1.17144	0.153703	0.031413	-3.1836	-4	-4	-1.86167	-4	si:dkey-280e21.3_ENSDARG00000056519
1.07159	0.426775	1.56355	0.987626	0.101855	-2.24018	-4	-4	-2.29171	-3.48811	gdi1_ENSDARG00000056122
1.31888	0.960662	1.54953	0.531217	-0.511533	-2.43753	-4	-3.56682	-2.31889	-4	shank2_ENSDARG00000062325
1.32338	0.770066	1.59319	0.49847	-0.0383561	-2.63081	-4	-4	-2.72392	-4	unc5a_ENSDARG00000099034
1.48733	0.65175	1.43507	0.622002	-0.377998	-4	-4	-3.54792	-1.09946	-4	AP3B2_ENSDARG00000105296
1.62837	0.951241	1.04576	0.936134	-1.31179	-3.04876	-4	-4	-1.07913	-4	slc2a1a_ENSDARG00000001437
2.17608	1.08092	0.708951	-0.0565835	-1.37851	-4	-4	-4	-1.37851	-4	parp6b_ENSDARG00000070473
1.31968	1.37279	1.1373	0.868112	-1.00225	-3.1949	-3.41729	-4	-2.41729	-4	nlgn2b_ENSDARG00000079251
1.46623	1.29125	1.37624	0.540234	-1.75132	-3.24882	-3.24882	-4	-2.66386	-3.94397	ccsapb_ENSDARG00000040085
1.54311	1.14599	1.14599	0.832543	-1.09531	-4	-4	-4	-2.44003	-2.99343	trpm2_ENSDARG00000101641
1.40888	1.2953	0.731548	1.24918	-0.726897	-3.30645	-4	-4	-3.21232	-4	pcbp3_ENSDARG00000054378
1.88885	0.910319	1.11433	0.2114	-0.0957814	-4	-4	-4	-2.6565	-4	cacna2d2b_ENSDARG00000078169
1.82073	1.07333	0.75777	0.638581	-0.303907	-4	-4	-4	-3.16189	-3.98132	phf24_ENSDARG00000077596
1.02414	-1.81506	1.81247	0.680792	0.339755	-3.64514	-2.52966	-2.90817	-0.142638	-4	kctd1_ENSDARG00000074056
1.5383	-0.193681	1.22756	1.42407	-1.21036	-4	-4	-2.17719	-0.992768	-4	abhd8a_ENSDARG00000103518
1.36127	-1.08453	1.90611	1.14495	-1.10962	-3.62059	-4	-4	-1.21459	-4	drc3_ENSDARG00000041300
-1.4361	0.257798	1.40718	0.780219	1.49881	-2.52356	-1.52356	-4	-3.52356	-0.716207	ptprua_ENSDARG00000092638
-2.7761	0.201176	1.54582	1.93814	0.598935	-3.7761	-4	-4	-4	-1.68864	chrnb2a_ENSDARG00000008674
0.236272	-1.99639	0.382123	2.24393	0.83143	-1.12192	-2.25942	-4	-3.58135	-4	fam163b_ENSDARG00000073914
-0.615292	-1.66366	1.45056	2.35669	-0.0462712	-3.80116	-4	-3.66366	-4	-4	stmn1b_ENSDARG00000033655
-0.912733	0.470595	1.0794	-0.681408	2.16733	-3.85133	-2.04398	-1.68141	-4	-2.5294	nrg3b_ENSDARG00000089766
-1.0122	0.896507	1.69033	-1.18553	1.79516	-4	-2.49219	-4	-4	-1.61084	chga_ENSDARG00000008829
-0.442862	-1.35928	-0.121947	-2.24013	2.77246	-1.95382	-2.55329	-3.7397	-3.59768	-1.6204	hrasb_ENSDARG00000005651
-0.0443691	0.0935102	0.574637	-0.215328	2.26093	-1.9216	-4	-2.36217	-3.03202	-2.36217	hnrnpa3_ENSDARG00000059351
-0.590016	0.876302	0.0927941	-0.137504	2.34197	-2.83794	-4	-4	-3.51602	-2.51602	fscn1b_ENSDARG00000037747
0.339993	-0.436682	0.655378	0.851298	2.12195	-2.69302	-4	-3.54102	-4	-4	atp6ap1a_ENSDARG00000041417
-1.03562	-0.750222	-0.0814276	1.601	2.26358	-2.8657	-4	-4	-4	-4	sdcbp_ENSDARG00000030097
-1.36588	-0.742949	-0.49141	-0.0381918	2.82157	-3.36588	-4	-3.83981	-4	-4	cplx2_ENSDARG00000061918
0.194011	-0.371969	1.72048	-0.925453	1.97797	-3.40054	-4	-2.1375	-4	-4	ypel2a_ENSDARG00000077224
0.736966	-1.58496	1.16506	-0.796467	2.34792	-4	-4	-4	-3.45943	-4	ubl7a_ENSDARG00000024229
1.10148	-1.73891	1.41795	-1.94837	2.18092	-4	-4	-4	-4	-4	sept5a_ENSDARG00000013843
-1.45273	-1.3438	1.08916	-1.95523	2.69662	-2.37027	-3.42472	-4	-4	-4	fnbp1a_ENSDARG00000036156
-2.00988	-0.537397	1.4626	-1.14199	2.51211	-4	-4	-4	-3.08389	-4	tagln3a_ENSDARG00000079805
0.91619	0.782053	-0.124837	1.12309	1.1143	-4	-0.967296	-2.21057	-2.82528	-2.30171	brinp2_ENSDARG00000014302
0.901017	0.908531	0.220683	0.152706	1.57011	-3.28787	-1.68018	-2.72599	-1.5509	-3.28787	pcdh1gc5_ENSDARG00000104826
1.10957	0.905924	-0.362866	0.22387	1.55499	-3.19709	-0.744575	-2.69013	-2.15961	-4	kcnc4_ENSDARG00000061288
1.2815	1.32193	-0.058103	0.231853	1.10301	-4	-1.35311	-2.75607	-2.60407	-4	aplp1_ENSDARG00000098368
0.785037	-0.473951	0.750173	-0.710557	1.99142	-2.47153	-0.873713	-2.15154	-2.88334	-2.31566	nacad_ENSDARG00000012347
0.577703	1.08598	0.826156	0.535715	1.17168	-2.94443	-1.58369	-2.24399	-2.70342	-3.6225	fam20cb_ENSDARG00000090338
0.92556	0.399025	0.211721	0.262296	1.85622	-3.15653	-2.27518	-1.84375	-2.54648	-4	hoxb4a_ENSDARG00000013533
0.0382083	0.451382	0.240879	-0.479775	2.23926	-2.26595	-1.65184	-2.01647	-2.59525	-4	hipk1a_ENSDARG00000063594
-0.162789	0.376004	0.862547	0.163223	2.02445	-4	-0.726887	-2.71851	-4	-4	tubb5_ENSDARG00000037997
-0.00580562	-0.550611	0.617427	0.0399981	2.30444	-4	-1.34529	-1.31615	-4	-4	ppp2r2bb_ENSDARG00000099221
0.263713	-1.89775	0.86555	-0.238787	2.33814	-3.56071	-0.936224	-2.82375	-4	-4	wdr17_ENSDARG00000075098
0.868086	0.424881	0.36447	-0.383612	1.78779	-0.457193	-1.49114	-3.20163	-3.82456	-4	st8sia6_ENSDARG00000021195
1.00535	0.204662	-0.795338	-0.210375	2.18416	-0.994647	-2.22597	-3.74953	-4	-4	myt1la_ENSDARG00000008209
0.77689	0.850387	-0.0216951	-1.08424	2.13946	-1.77331	-2.63313	-3.48113	-3.80305	-4	kcnb2_ENSDARG00000038862
0.654073	0.207671	0.507231	0.733299	1.57639	-2.0522	-0.599684	-4	-3.30012	-2.71516	ywhag2_ENSDARG00000071658
1.00503	0.773327	0.959546	-0.240849	1.39834	-2.49202	-1.34557	-4	-3.87053	-2.60749	capn1b_ENSDARG00000052748
1.06038	1.16678	0.346968	0.140068	1.36727	-2.6472	-1.19201	-4	-4	-3.35347	dpysl5a_ENSDARG00000011141
0.595672	0.562828	1.34557	1.14145	0.541313	-2.51517	-1.14594	-3.04124	-4	-4	atp1a3a_ENSDARG00000018259
0.272512	0.58179	0.961456	0.804017	1.53602	-2.67135	-2.12734	-3.2785	-3.43798	-3.04656	cpe_ENSDARG00000055874
0.464593	0.649018	-0.0142907	1.2612	1.61143	-2.71473	-2.44464	-4	-3.40988	-2.8953	flot1a_ENSDARG00000001710
0.649187	0.625698	0.297838	1.15369	1.47814	-1.64611	-1.64611	-4	-4	-4	eef1a1a_ENSDARG00000039502
0.875623	1.05557	-0.451639	1.31311	1.23227	-2.74709	-1.65194	-4	-4	-4	gpr85_ENSDARG00000068701
1.15926	1.784	-0.657432	-0.0294009	1.06305	-2.30951	-1.65743	-4	-4	-3.5319	phyhiplb_ENSDARG00000070498
1.58421	0.590221	0.123271	0.102393	1.44022	-2.23221	-1.67582	-4	-4	-4	sgsm1b_ENSDARG00000075376
1.18907	1.04921	-0.144672	0.608018	1.42705	-1.87507	-2.3345	-4	-4	-4	tex2l_ENSDARG00000078132
1.48069	1.33099	-0.626904	-0.208678	1.45076	-1.98765	-2.35962	-4	-4	-4	SAMD14_ENSDARG00000101171
1.76189	0.998235	0.267633	0.167792	0.853613	-2.59448	-2.87808	-3.57245	-4	-4	ank2b_ENSDARG00000043313
1.76529	1.42636	0.152472	0.135499	0.448865	-3.17792	-2.65067	-4	-4	-4	dctn1b_ENSDARG00000056753
1.53387	1.0691	-0.528842	0.485212	1.3821	-3.0837	-2.79536	-4	-4	-4	bsnb_ENSDARG00000079161
1.04586	0.916301	-0.534683	0.180948	1.96626	-4	-2.05494	-3.7179	-4	-4	si:dkey-22l1.1_ENSDARG00000096743
1.7204	-0.155178	0.930845	1.26596	0.176498	-4	-4	-4	-2.61156	-2.6455	kcnn3_ENSDARG00000019753
1.99865	-1.09671	0.526219	1.18622	0.513673	-3.23807	-3.15561	-4	-3.74057	-3.51818	adam22_ENSDARG00000060532
1.67729	-0.835613	1.2943	0.814444	0.852825	-4	-3.39855	-4	-4	-3.27302	eno2_ENSDARG00000014287
2.4019	-1.46317	0.28406	0.429911	0.484359	-4	-3.68557	-4	-3.27053	-2.27053	fam131a_ENSDARG00000077022
2.50226	-0.971671	0.162184	-0.819668	0.716385	-4	-2.44116	-4	-4	-1.89367	APBB3_ENSDARG00000053771
2.3678	-1.14451	0.651759	-0.0876814	0.579514	-4	-2.22395	-2.82258	-4	-4	ccdc64_ENSDARG00000074761
2.22142	0.37707	0.979414	-0.359896	-0.338201	-3.40429	-2.08236	-4	-4	-3.81933	add2_ENSDARG00000074581
2.24056	-0.668794	1.32193	-0.121306	-0.0715533	-4	-2.78427	-4	-4	-3.36923	ACAP2_ENSDARG00000056478
2.27367	-0.0680184	1.00474	-0.506461	0.424498	-4	-2.926	-4	-4	-4	taok3b_ENSDARG00000094052
1.41883	-0.399931	0.0151069	-0.110424	2.13058	-2.39993	-4	-4	-4	-4	thsd7bb_ENSDARG00000061497
1.71751	-0.5158	1.03814	-0.485427	1.60909	-2.90046	-4	-4	-4	-4	kcnk2a_ENSDARG00000055123
1.89483	-0.566398	-0.690134	-0.15631	1.9751	-4	-4	-4	-3.75622	-4	atcaya_ENSDARG00000071678
1.32145	-0.527698	-0.163595	-1.35241	2.43383	-4	-4	-3.98713	-4	-4	si:ch211-157j23.3_ENSDARG00000092898
1.35685	-1.06238	0.0659453	-1.31872	2.41524	-4	-3.90368	-4	-4	-4	slain1a_ENSDARG00000019185
0.380047	0.0638323	0.680752	-0.869313	2.3674	-4	-4	-3.21872	-4	-2.85307	oxr1b_ENSDARG00000063310
0.331829	0.30712	0.945539	-0.578468	2.26426	-3.76382	-4	-4	-4	-4	tppp2_ENSDARG00000035338
0.376524	0.226076	0.653498	-0.576622	2.37722	-4	-4	-4	-4	-4	insm1b_ENSDARG00000053301
0.395929	0.928424	0.149289	-1.00543	2.36599	-4	-4	-4	-4	-4	stmn4_ENSDARG00000030106
1.78754	0.0403055	0.654414	-1.62021	1.76545	-4	-4	-3.11497	-4	-3.98944	scamp5a_ENSDARG00000018743
1.67948	0.386058	0.184425	-1.96758	1.99692	-4	-4	-4	-4	-4	ZNF608_ENSDARG00000075823
1.31646	0.555575	1.3328	-0.467808	1.03968	-2.59591	-0.970308	-4	-4	-4	pcdh2ac_ENSDARG00000099783
1.39955	0.907696	1.23477	-0.709834	0.964527	-4	-0.899659	-4	-4	-4	trim46b_ENSDARG00000058649
0.702646	0.0975051	1.51913	-0.63946	1.7641	-4	-1.74481	-4	-4	-4	fmn2b_ENSDARG00000061778
2.18959	-0.110457	0.994241	-1.56215	0.716707	-3.84226	-1.12605	-4	-4	-4	hspa4l_ENSDARG00000053544
-0.417611	-0.626707	2.7504	-1.76553	-0.286367	-4	-0.406207	-4	-4	-4	ntrk3b_ENSDARG00000086214
0.873354	1.18033	1.41299	-1.30029	1.42826	-3.1416	-4	-4	-4	-4	ppp3cb_ENSDARG00000025106
0.963601	1.26376	1.48135	-2.27798	1.25859	-4	-4	-4	-4	-2.40352	rundc3ab_ENSDARG00000002546
1.26493	1.04138	1.30149	-2.80986	1.53143	-4	-4	-4	-4	-4	mturn_ENSDARG00000074505
0.965603	0.694034	2.50605	-1.93357	-1.44815	-4	-4	-3.48997	-4	-4	rundc3aa_ENSDARG00000007245
1.41257	1.02146	0.74119	-1.11188	0.903282	-2.33089	-2.13234	-1.50674	-1.39126	-2.80219	myo9ab_ENSDARG00000073843
1.24667	1.00553	1.23765	-0.685838	0.665595	-1.70341	-2.81105	-1.89606	-2.30437	-2.91367	clasp2_ENSDARG00000020345
1.76875	0.551434	0.452887	0.543659	0.0801155	-2.04744	-3.29579	-2.05754	-1.21255	-2.13386	itsn2a_ENSDARG00000000161
1.62612	1.06722	0.743138	0.408451	-0.459883	-1.59739	-2.77122	-2.47056	-1.71092	-2.97902	mark4a_ENSDARG00000023914
1.02901	0.850939	0.962544	-0.291213	0.759119	-0.773229	-4	-0.463274	-2.04824	-3.16853	jph3_ENSDARG00000102204
1.918	-0.0246034	-0.0131077	0.460823	0.734126	-1.40543	-4	-1.20903	-1.8611	-3.0835	lrfn4b_ENSDARG00000078078
1.86954	0.830369	-0.26539	-1.35285	1.05087	-1.5455	-3.93782	-1.03092	-2.03092	-2.93782	pcdh1g22_ENSDARG00000103013
0.785828	1.23898	-0.586628	-0.540936	1.60143	-0.216934	-3.01602	-1.55135	-2.43748	-4	ampd2b_ENSDARG00000029952
1.2108	-0.369036	0.0188899	-0.946345	2.01889	-0.583775	-2.83616	-1.49736	-2.6017	-4	prdm2a_ENSDARG00000090721
0.52063	0.473324	0.529067	-0.668996	1.85268	-0.315569	-4	-2.87063	-0.892998	-4	map7d2b_ENSDARG00000045316
0.756927	1.96887	-1.1683	0.284488	0.555485	-2.7102	-4	-2.04277	-0.297816	-4	FAM189B_ENSDARG00000079008
0.66639	2.08143	-1.32193	-0.691162	1.05479	-1.0282	-4	-2.57568	-1.27612	-4	si:dkey-12h9.6_ENSDARG00000056092
0.758816	1.26239	0.988365	-0.013583	0.938851	-1.63807	-3.96	-2.03717	-1.65015	-3.84452	si:dkeyp-120h9.1_ENSDARG00000020278
0.128898	1.46555	1.88058	-1.39274	0.113401	-1.69707	-4	-1.42858	-2.45606	-3.28204	mapk9_ENSDARG00000077364
1.15745	0.205542	1.13279	-1.7252	1.65851	-1.81831	-4	-1.47727	-2.02476	-4	PDE1C_ENSDARG00000090398
1.26266	2.26731	-0.285542	-1.76553	-0.206107	-2.20611	-4	-1.10657	-3.01346	-4	slit1b_ENSDARG00000099446
0.679508	-0.285043	2.12649	-0.327687	0.295243	-0.863019	-2.32769	-4	-1.2711	-4	fam57ba_ENSDARG00000026875
1.39088	0.958913	0.879277	0.32918	0.633641	-1.14062	-1.93799	-4	-4	-4	cbarpb_ENSDARG00000071325
1.17716	1.3902	0.574233	0.618486	0.575781	-2.27718	-2.57416	-4	-3.43042	-3.48105	lrrc38b_ENSDARG00000087745
1.69866	0.82382	0.76417	0.435401	0.411466	-2.04529	-2.95956	-3.95956	-3.23373	-4	amph_ENSDARG00000007663
1.22667	1.29615	0.0976835	0.753529	0.805291	-0.62894	-4	-4	-4	-4	tmem184bb_ENSDARG00000091956
1.46494	1.05689	0.841241	0.380336	0.519313	-1.43719	-3.00793	-4	-4	-3.51043	kif21a_ENSDARG00000061131
0.698233	1.65338	0.575376	0.838411	0.441075	-1.45705	-2.91648	-4	-4	-3.91648	MAPK8IP1_ENSDARG00000090326
1.16611	1.85924	0.697437	0.380964	-0.332007	-1.64652	-3.76199	-4	-4	-4	kcnq2b_ENSDARG00000091130
1.28856	0.730354	1.61511	0.326632	-0.129047	-1.04888	-4	-2.86601	-4	-4	hecw1b_ENSDARG00000004291
1.33043	0.209289	1.4863	0.0181473	0.905673	-0.981853	-4	-3.08139	-4	-4	cadm3_ENSDARG00000057013
1.34507	0.933021	1.10956	-0.184942	0.853362	-0.62829	-4	-4	-4	-4	dner_ENSDARG00000061031
1.52243	1.30826	1.01445	-0.990144	0.65494	-1.42372	-4	-3.3431	-3.73738	-4	astn1_ENSDARG00000068323
0.708714	1.11313	1.37155	0.2699	0.954912	-1.81201	-4	-4	-2.7833	-4	adcyap1b_ENSDARG00000027740
0.168477	1.44249	0.858313	0.572447	1.32476	-2.11001	-4	-4	-4	-4	pcsk1nl_ENSDARG00000076170
0.689195	0.657101	1.59378	0.270305	1.0941	-2.2322	-2.78474	-4	-4	-4	paqr3b_ENSDARG00000044253
1.27519	0.319588	1.70744	-0.377343	0.910782	-2.42364	-4	-3.53216	-4	-4	atp6v0a1b_ENSDARG00000015174
0.745033	0.401491	2.15537	-0.419539	0.592434	-1.867	-4	-4	-4	-4	rasd1_ENSDARG00000019274
1.74617	0.64112	0.175456	0.617233	-0.0092659	0.165608	-4	-3.80182	-2.72654	-4	ptger2a_ENSDARG00000011434
2.31316	-0.343954	0.177998	-0.0443941	0.203533	-0.500074	-4	-3.30743	-2.62936	-4	tecpr1b_ENSDARG00000074086
0.950245	0.36396	0.374833	0.374833	1.9022	-2.18185	-4	-3.32167	-3.15317	-4	adgrb3_ENSDARG00000059832
1.12353	0.615721	-0.355286	0.207881	1.98844	-1.65985	-4	-4	-4	-4	cart2_ENSDARG00000045832
1.3391	-1.25442	0.808589	0.808589	1.65247	-1.30689	-4	-4	-4	-4	wasf1_ENSDARG00000060349
1.02505	0.106703	0.0503954	1.28504	0.850555	-0.381488	-4	-1.14122	-2.9568	-1.9568	LRRC75A_ENSDARG00000076834
1.07455	-1.33562	-0.178083	1.34937	1.53834	-0.773029	-4	-2.89856	-2.03606	-2.8034	nrip2_ENSDARG00000079985
-0.12242	-0.665213	-0.311576	1.55527	1.91678	-1.31856	-3.05087	-2.71966	-3.68313	-2.4815	pcsk1_ENSDARG00000002600
0.388764	-0.259975	-1.23573	0.828926	2.11477	-1.12025	-2.89469	-0.972693	-2.18842	-4	apc2_ENSDARG00000063007
0.328313	-0.276386	-0.573197	1.2352	1.96966	-1.65609	-4	-1.34976	-2.28836	-4	kcnj2a_ENSDARG00000019418
-0.0298161	1.18615	0.028853	1.72389	0.564472	-1.72559	-2.50146	-3.64312	-3.11261	-1.8993	nek1_ENSDARG00000022350
0.372056	1.37947	0.0482678	1.61449	0.189996	-1.64289	-4	-1.8703	-3.64289	-2.584	adcyap1r1a_ENSDARG00000105201
0.23816	1.15754	-0.427421	2.10692	-0.197939	-1.58496	-3.2854	-2.70044	-4	-3.70044	csdc2a_ENSDARG00000041323
-1.40259	0.882816	0.212124	2.06502	0.551611	-0.817623	-3.81762	-1.81762	-4	-4	svopa_ENSDARG00000056833
1.15917	0.112475	-1.09106	1.14067	1.59926	-0.887525	-4	-3.55049	-1.55049	-4	igsf9bb_ENSDARG00000069467
0.135759	1.15402	-0.444617	1.70532	0.928601	-1.40397	-4	-3.45842	-1.69943	-4	sgk494b_ENSDARG00000086169
0.867311	0.172525	-0.77938	1.73697	1.31225	-2.71012	-4	-4	-1.09541	-4	pdzrn4_ENSDARG00000045687
2.23551	-0.15014	-1.10434	1.35509	-0.46048	-1.93441	-3.10434	-3.51937	-2.51937	-4	CABZ01029822.1_ENSDARG00000086931
2.21583	0.453326	-1.54667	0.949752	0.230934	-2.76907	-4	-2.35403	-2.54667	-4	cacna1fb_ENSDARG00000023683
1.26689	0.904317	-1.10949	1.58239	0.931538	-1.80993	-4	-4	-4	-4	mcf2b_ENSDARG00000056603
1.54071	1.0137	-1.27455	1.23447	0.907655	-1.88753	-4	-3.97499	-3.97499	-4	marcksb_ENSDARG00000008803
1.87971	0.815575	-1.90689	-0.528379	1.19745	-0.370838	-3.64386	-2.64386	-3.64386	-2.22882	st3gal2_ENSDARG00000102369
2.17681	0.61735	-0.204545	-0.777214	0.832025	-0.955689	-4	-4	-4	-2.67105	slc6a4b_ENSDARG00000057017
2.37106	1.30133	-1.56242	-1.34483	0.0225426	-0.703282	-4	-4	-4	-4	CABZ01081780.1_ENSDARG00000063158
2.20958	-0.852704	-0.416605	-0.355204	1.30776	-0.852704	-2.61824	-4	-3.3552	-4	asphd1_ENSDARG00000075813
1.7778	-1.88293	-0.297968	-1.16304	2.0903	-0.882931	-4	-4	-4	-2.97039	cuedc1a_ENSDARG00000068716
0.760944	-1.18207	-1.55045	0.569054	2.37899	-0.777224	-3.00988	-3.74685	-4	-4	si:dkey-153k10.9_ENSDARG00000004386
1.20068	1.29976	1.32507	-1.87657	0.83713	-1.31097	-2.81998	-3.06099	-4	-4	zgc:162928_ENSDARG00000095034
1.05692	0.261387	1.29197	-1.67807	1.55206	-0.352197	-4	-2.96101	-3.8679	-4	stmn4l_ENSDARG00000043932
-0.0584423	-0.313439	0.973442	-3.14994	2.49666	-0.987669	-4	-4	-4	-4	mcf2b_ENSDARG00000097371
0.654073	1.63324	0.878679	-0.382586	1.17741	-4	-4	-1.85534	-3.01062	-4	SHC3_ENSDARG00000098909
1.03172	1.01457	0.553555	-0.338173	1.73347	-4	-4	-1.96487	-4	-4	snap25a_ENSDARG00000020609
0.55765	1.72064	1.31616	-0.916084	0.776735	-4	-3.24793	-2.53605	-3.19902	-3.89646	si:ch73-344o19.1_ENSDARG00000096791
1.01808	1.70801	1.2879	-0.954955	0.377621	-4	-4	-2.57234	-2.57234	-4	si:dkeyp-77h1.4_ENSDARG00000058248
1.33442	1.79234	0.913843	-0.786596	0.31774	-4	-4	-2.7866	-4	-4	slitrk4_ENSDARG00000079781
0.925935	1.26833	0.747937	-0.296457	1.44051	-2.97453	-2.63349	-4	-2.71149	-4	dtnbp1b_ENSDARG00000055206
1.43585	0.582326	0.8517	-0.8056	1.54068	-3.27273	-2.63227	-2.96787	-3.23091	-4	mapk8ip3_ENSDARG00000062531
1.02693	2.10382	0.125292	-1.2298	0.913788	-4	-4	-4	-3.0711	-3.33414	fstl5_ENSDARG00000040198
0.666518	2.04813	-0.265367	-1.36691	1.55394	-3.25143	-4	-4	-4	-4	sybu_ENSDARG00000060112
1.39189	1.64336	-0.139152	-0.859578	1.35693	-4	-4	-3.86707	-4	-3.86707	map6a_ENSDARG00000074521
1.66852	1.41814	-0.536053	-1.10979	1.58289	-4	-4	-4	-4	-4	lgalslb_ENSDARG00000055525
1.21122	0.648221	1.57674	-0.902287	1.22882	-4	-4	-2.635	-3.40054	-4	adgrb2_ENSDARG00000025667
1.4627	0.598989	1.69702	-0.231086	0.429931	-4	-4	-2.51649	-4	-4	myo3b_ENSDARG00000006892
1.83333	0.204104	1.27849	-0.0272215	0.700755	-4	-4	-2.92073	-4	-4	stxbp5l_ENSDARG00000006383
0.791413	1.10481	1.51259	0.245183	0.833327	-2.94883	-4	-4	-3.13524	-4	akap6_ENSDARG00000077295
0.790437	1.12853	1.42205	0.388883	0.926092	-3.27185	-4	-4	-4	-4	serpini1_ENSDARG00000034168
0.997391	0.0549786	1.44789	0.494891	1.36431	-3.09007	-4	-4	-3.98316	-4	srgap1b_ENSDARG00000045789
1.56559	0.635569	1.28254	0.107545	0.781686	-4	-3.8586	-4	-4	-3.13658	elavl3_ENSDARG00000014420
1.17127	0.599715	1.765	0.130871	0.616298	-3.98692	-4	-3.63328	-4	-4	mapk10_ENSDARG00000102730
1.40805	1.28723	0.755113	-0.0902288	1.01022	-4	-4	-4	-2.58592	-4	sgsm2_ENSDARG00000063307
1.01352	1.63429	0.817597	0.598479	0.216146	-4	-3.60621	-3.96376	-2.64184	-3.5375	galnt14_ENSDARG00000023448
1.34476	1.87562	0.136239	0.317623	0.256487	-4	-4	-4	-2.8987	-4	kcnc1a_ENSDARG00000051852
1.21703	1.20736	0.552803	0.490358	1.12314	-3.49378	-3.14328	-4	-3.33997	-4	scg2b_ENSDARG00000038574
1.17134	1.10658	0.520727	0.897998	1.11995	-4	-4	-4	-4	-4	phox2bb_ENSDARG00000091029
1.43347	1.10887	0.290619	0.53389	1.2488	-4	-4	-4	-4	-4	plcxd3_ENSDARG00000054794
1.68815	1.1086	1.10657	-0.276404	0.43497	-3.36916	-4	-4	-3.41496	-4	cacna1bb_ENSDARG00000079295
1.85662	0.989229	1.03577	-0.0764384	0.109117	-3.42694	-3.94151	-4	-3.57894	-4	syngap1a_ENSDARG00000063713
1.42918	1.11622	1.10001	0.445605	0.464146	-3.84975	-3.30346	-4	-4	-4	ntrk1_ENSDARG00000004586
1.77767	1.00411	1.03779	0.107223	0.333583	-4	-3.38029	-4	-4	-4	chrna3_ENSDARG00000100991
1.69937	1.08828	0.859277	0.389582	0.378207	-4	-4	-4	-3.60288	-4	scn1a_ENSDARG00000086819
1.75796	1.40878	0.499946	0.215393	0.179473	-3.82782	-4	-3.78934	-4	-4	kif26aa_ENSDARG00000042368
1.89814	1.15563	0.765763	-0.0840885	0.23604	-3.87738	-4	-4	-4	-4	nfasca_ENSDARG00000061099
1.48336	1.40346	0.246803	0.318875	0.851973	-3.43449	-4	-3.86333	-3.70579	-4	atp2b3b_ENSDARG00000023445
1.59666	1.73048	0.00215488	0.183993	0.459628	-3.43944	-4	-4	-4	-4	dnm1a_ENSDARG00000010042
0.861984	1.84241	0.869488	0.2175	0.45881	-4	-4	-2.57135	-4	-4	nadl1.1_ENSDARG00000015025
1.01615	1.67363	1.24913	0.00120275	0.0485085	-3.9988	-4	-2.65776	-4	-3.81823	nrcama_ENSDARG00000006396
0.533432	1.86986	1.14248	0.473931	0.152003	-4	-4	-3.09592	-4	-4	lin7b_ENSDARG00000037932
0.897503	1.25071	1.65312	0.425355	-0.0349338	-3.16304	-3.29232	-3.76876	-4	-4	dusp3a_ENSDARG00000061255
0.733567	1.90953	1.0878	0.244051	-0.0754902	-3.08746	-3.67243	-4	-4	-4	slc4a8_ENSDARG00000015531
0.752443	1.72581	1.34326	0.289709	0.227781	-3.69822	-4	-4	-4	-4	th_ENSDARG00000030621
0.921211	1.78095	1.24078	0.156463	-0.0827249	-4	-3.20611	-4	-4	-4	apba1a_ENSDARG00000103848
0.863244	1.60536	0.832019	0.649266	0.634777	-4	-3.46473	-4	-4	-4	scn4ab_ENSDARG00000034588
0.981504	1.59163	0.68422	0.880759	0.51916	-4	-4	-4	-4	-4	slc29a4_ENSDARG00000059690
1.11153	1.42598	1.15797	0.666664	0.120823	-4	-4	-3.80471	-4	-3.68653	cadpsa_ENSDARG00000043661
1.28211	1.10354	1.18641	0.976241	0.127711	-3.93598	-4	-4	-4	-4	zgc:165603_ENSDARG00000098702
1.38014	1.3012	0.989747	0.548755	0.507257	-4	-4	-4	-4	-4	celf4_ENSDARG00000070045
1.25537	1.26912	1.15125	0.490087	0.487951	-4	-4	-4	-4	-4	kif5aa_ENSDARG00000098936
1.11189	1.42663	1.22571	0.397479	0.373731	-4	-4	-4	-4	-4	fez1_ENSDARG00000023174
1.48715	1.47169	1.20616	0.250331	-0.672048	-3.06437	-4	-3.80133	-4	-4	pcdh2ab11_ENSDARG00000089593
1.6538	1.44706	0.952892	0.2662	-0.251199	-4	-4	-3.46419	-4	-4	ksr2_ENSDARG00000094526
1.68114	1.32868	1.2763	-0.296015	-0.222392	-4	-3.78598	-4	-4	-4	si:ch73-335m24.5_ENSDARG00000036383
1.69454	1.58946	0.911813	-0.0950403	-0.179929	-4	-4	-4	-4	-4	lrrc4.2_ENSDARG00000003020
0.790336	0.748301	1.61017	0.882379	0.423233	-1.73262	-4	-4	-4	-4	KCNQ2_ENSDARG00000029916
0.250996	0.625554	1.28759	1.61894	0.52539	-1.66591	-4	-4	-4	-4	necab2_ENSDARG00000056745
1.26118	1.11217	0.490807	1.20648	0.407332	-2.468	-4	-4	-3.96494	-3.40263	tph1b_ENSDARG00000036082
1.11533	1.15866	0.491133	0.821713	1.12585	-2.45563	-4	-4	-4	-4	stmn2b_ENSDARG00000070537
0.912537	0.924397	0.451403	1.47579	0.874615	-3.08746	-3.81538	-4	-4	-4	chrna5_ENSDARG00000003420
0.479594	0.814778	1.40559	0.968539	1.06209	-4	-4	-3.32038	-4	-4	prph_ENSDARG00000028306
0.556423	0.394103	1.21955	1.29583	1.15656	-4	-4	-3.28488	-4	-4	stmn2a_ENSDARG00000033234
1.14166	0.26748	1.30812	1.59637	-0.127614	-4	-4	-3.00765	-4	-4	ube2ql1_ENSDARG00000079276
1.42327	0.18377	1.34348	1.09049	0.448549	-4	-4	-4	-4	-4	vopp1_ENSDARG00000076373
0.802494	-0.0170842	0.645643	1.70579	1.25983	-4	-4	-4	-4	-4	slc18a3a_ENSDARG00000006356
1.32384	0.133022	0.436766	1.88044	0.356663	-4	-4	-4	-4	-4	myt1a_ENSDARG00000074030
1.26934	1.07651	0.791233	0.0595441	1.16486	-3.99513	-2.89343	-3.36234	-4	-2.96307	scn3b_ENSDARG00000062359
0.783314	0.941687	1.04888	0.464399	1.3442	-4	-2.89741	-3.29097	-4	-3.79621	vim_ENSDARG00000010008
1.19519	1.27262	1.22455	-0.143691	0.781051	-4	-2.82381	-3.28324	-4	-4	apba1b_ENSDARG00000074328
0.926612	1.73062	0.824952	0.120157	0.715582	-4	-2.70782	-4	-4	-4	nadl1.2_ENSDARG00000007149
1.03204	1.52519	1.06909	-0.569696	1.13269	-4	-3.15466	-4	-4	-4	rtn4r_ENSDARG00000090035
0.795611	1.37399	0.966779	0.527558	0.960613	-4	-4	-4	-3.69998	-2.60124	lrrn1_ENSDARG00000060115
1.19043	1.08412	1.11767	0.585048	0.817198	-4	-4	-4	-4	-2.75759	zgc:65894_ENSDARG00000016301
1.32985	1.44842	0.489799	0.541059	0.651617	-3.72112	-4	-4	-4	-2.64169	arpp21_ENSDARG00000061081
0.415895	1.57183	0.531619	0.0647546	1.57543	-4	-4	-4	-4	-3.01964	dpf1_ENSDARG00000099927
0.944438	1.36257	0.245325	0.147226	1.5347	-3.63876	-4	-3.36867	-3.47829	-4	CABZ01065679.1_ENSDARG00000062839
1.24001	1.14825	0.27175	-0.163882	1.63171	-4	-4	-4	-4	-3.30961	tlx2_ENSDARG00000011273
0.825053	0.948362	0.494777	0.354201	1.77653	-4	-4	-4	-3.8188	-4	fgf13b_ENSDARG00000056633
0.587972	1.01714	0.487288	-0.029494	1.98373	-4	-4	-4	-4	-3.63932	nmu_ENSDARG00000043299
0.482199	0.587235	1.33811	-0.207945	1.8456	-4	-4	-3.5178	-4	-4	nrsn1_ENSDARG00000044719
1.16367	0.813841	1.21068	-0.351334	1.49096	-4	-4	-4	-4	-4	kcnd2_ENSDARG00000032799
0.326032	1.52481	0.995884	-0.741082	1.68678	-4	-4	-4	-4	-4	opn3_ENSDARG00000052775
0.573911	-0.181232	0.671742	0.202844	2.19755	-4	-3.51355	-3.334	-4	-4	islr2_ENSDARG00000051875
0.119454	0.786261	1.11379	0.440751	1.77262	-4	-3.76928	-4	-3.83704	-4	vipb_ENSDARG00000079443
0.597423	0.739109	0.166942	0.902952	1.93556	-4	-4	-4	-4	-4	SLC25A1_ENSDARG00000080000
1.32501	1.13178	0.209537	1.27908	0.535023	-4	-3.13031	-3.22342	-4	-4	tagln3b_ENSDARG00000058394
1.79498	0.903542	-0.978095	1.163	0.714723	-4	-2.99799	-2.91999	-4	-4	ntrk2b_ENSDARG00000098511
1.77167	1.35223	-0.312503	0.0425919	0.914674	-3.51638	-4	-2.32373	-4	-4	arhgef7a_ENSDARG00000006299
2.09148	0.63773	0.341045	0.303537	0.366357	-3.89417	-3.82378	-3.14285	-3.99371	-3.67178	ANK2_ENSDARG00000009026
1.90012	1.3129	0.448959	-0.00225245	0.310631	-4	-4	-2.83233	-4	-4	lrfn5a_ENSDARG00000071230
1.89828	0.455411	-0.76922	0.69306	1.30154	-2.45989	-4	-4	-4	-4	tmem63c_ENSDARG00000004158
2.06922	0.0207586	-0.254876	0.451393	1.26727	-2.91784	-4	-4	-4	-4	agbl4_ENSDARG00000068050
1.57291	0.304283	-0.169233	0.728634	1.63664	-4	-4	-4	-4	-3.28817	fam117ba_ENSDARG00000074921
1.84613	0.956836	-0.0508262	0.0175291	1.22213	-4	-4	-4	-4	-4	cadpsb_ENSDARG00000070567
1.19216	0.814215	-0.446159	0.179577	1.9974	-4	-4	-4	-4	-4	EPB41L1_ENSDARG00000076364
0.211187	2.24283	-0.326874	0.507293	0.529598	-4	-4	-4	-3.4968	-1.82695	khdrbs2_ENSDARG00000069469
0.67942	2.3106	-0.0555047	-0.134074	0.335112	-4	-3.87823	-4	-4	-2.6766	bin1a_ENSDARG00000042114
1.04658	1.53756	0.0689756	1.22642	0.604146	-4	-4	-4	-3.29533	-4	fxyd6_ENSDARG00000100971
0.923297	1.74683	-0.154706	1.1511	0.570187	-4	-4	-4	-3.62419	-4	RASGRF1_ENSDARG00000073824
0.339373	2.15069	0.044075	1.24811	-0.221515	-4	-4	-4	-4	-4	entpd3_ENSDARG00000035309
0.888046	1.96199	-0.626203	0.997063	0.55589	-4	-4	-3.00084	-4	-4	vip_ENSDARG00000078247
0.500429	2	-1.18763	1.46263	0.475338	-4	-4	-4	-4	-4	her4.2_ENSDARG00000056729
0.0908628	1.9585	1.08146	0.315929	0.656966	-4	-4	-4	-4	-4	zmat3_ENSDARG00000080021
-0.641976	2.42561	0.501615	0.253687	0.306799	-4	-4	-4	-4	-2.82031	her4.4_ENSDARG00000009822
0.702265	2.05308	-1.12961	0.76569	0.870387	-4	-2.77347	-4	-4	-4	mmp16b_ENSDARG00000058876
-0.573185	2.49972	-0.953457	0.268935	0.676593	-4	-2.76081	-3.93074	-4	-3.47131	tmem35_ENSDARG00000052567
1.38983	1.67027	1.16283	-1.00872	-0.683878	-2.68388	-4	-4	-3.39015	-0.979862	cacnb4b_ENSDARG00000062174
0.954175	2.32791	0.470238	-1.15045	-0.791995	-1.66678	-4	-4	-4	-1.92489	syt14a_ENSDARG00000010934
1.34132	2.25068	0.341325	-1.26225	-1.154	-4	-4	-4	-4	-1.30022	gabbr1a_ENSDARG00000018967
0.551176	2.13683	1.19486	0.0749194	-1.86805	-1.66982	-4	-3.35571	-4	-4	vamp2_ENSDARG00000056877
0.887907	2.41437	-0.0467165	-0.569138	-0.569138	-1.3963	-3.3505	-4	-4	-4	ptchd1_ENSDARG00000018066
1.17625	2.39542	-0.156993	-0.516321	-1.39079	-1.41776	-3.44524	-4	-4	-4	hmx3a_ENSDARG00000070955
0.417034	2.44078	0.232065	0.278932	-0.941266	-3.58896	-4	-3.79542	-3.40839	-4	igsf9ba_ENSDARG00000033845
1.08852	2.23807	0.139236	0.279122	-0.774227	-4	-2.83477	-4	-4	-4	hcn4_ENSDARG00000061685
1.76659	2.08146	-0.245186	0.0720038	-1.26903	-4	-4	-4	-4	-4	caly_ENSDARG00000036008
1.34361	2.32134	0.729268	-1.28865	-1.72306	-4	-3.76259	-4	-4	-4	scn12aa_ENSDARG00000090724
1.53112	1.32826	1.09954	0.721024	-1.0984	-4	-2.86394	-2.6009	-4	-4	nsmfa_ENSDARG00000060025
2.15102	0.684935	0.962163	0.325854	-1.02778	-4	-3.19771	-3.19771	-4	-4	EML6_ENSDARG00000102755
1.43717	1.49652	1.21225	0.289786	-0.59732	-4	-4	-1.96655	-4	-4	prrt1_ENSDARG00000062208
1.63975	1.15332	1.61253	-0.487003	-0.718009	-4	-4	-2.74416	-4	-3.77979	shank1_ENSDARG00000060539
2.31518	0.210877	0.634401	0.399438	-0.63712	-3.89658	-4	-2.92125	-3.1068	-4	scg2a_ENSDARG00000103993
1.94358	0.448528	1.0788	0.943577	-0.847195	-4	-4	-4	-2.96749	-4	EML5_ENSDARG00000053517
2.12858	0.260937	1.18989	0.60296	-0.926898	-4	-4	-4	-4	-4	FAM135B_ENSDARG00000105121
2.42321	0.494765	0.423211	0.125531	-1.06711	-2.87447	-4	-3.45943	-4	-4	lrp1ba_ENSDARG00000004789
2.1486	0.71739	0.966562	0.500898	-1.40599	-2.89142	-4	-4	-4	-4	slc6a15_ENSDARG00000062821
1.78654	0.142682	1.99402	0.0171516	-1.59428	-3.17925	-4	-4	-4	-4	dtnbb_ENSDARG00000013020
1.2516	1.18703	1.70745	-0.559935	0.187032	-3.8611	-4	-4	-2.90292	-4	ppp3ca_ENSDARG00000004988
1.45453	1.67039	1.13659	-1.20539	0.36507	-4	-4	-4	-3.26429	-4	vwa5b1_ENSDARG00000059705
1.37582	2.03575	0.928362	-0.723715	-0.852998	-3.53107	-4	-4	-2.853	-4	sez6l_ENSDARG00000100594
1.88783	0.81867	1.46253	-1.34483	0.351165	-4	-3.40372	-4	-4	-4	rab11fip4a_ENSDARG00000090170
1.8669	1.09422	1.38307	-0.790578	-0.0691291	-4	-4	-4	-4	-4	chata_ENSDARG00000015854
2.40358	0.660988	0.1976	-0.641006	0.233655	-4	-4	-4	-4	-4	palm1a_ENSDARG00000026882
1.80029	1.9712	-0.741082	-0.319618	-0.28165	-3.74108	-3.37851	-2.848	-4	-4	trpc6b_ENSDARG00000067730
0.965327	2.54378	-1.65916	-0.659163	0.0412763	-4	-4	-2.43677	-4	-4	rab15_ENSDARG00000026484
1.5499	2.0618	-2.10545	-1.23099	1.02657	-4	-3.55291	-4	-4	-4	TMEM184B_ENSDARG00000090876
0.679056	2.81954	-2.63063	-1.04567	-0.651093	-4	-4	-4	-4	-4	st8sia5_ENSDARG00000036584
-0.682938	2.61936	-1.36883	-2.72247	1.41139	-4	-4	-4	-4	-4	dzank1_ENSDARG00000055787
-1.05261	1.90557	0.504603	-1.65834	1.63828	-2.09443	-1.48146	-1.93397	-3.85997	-4	plekhd1_ENSDARG00000091349
-0.582185	2.02799	-0.77483	-3.1127	1.89479	-3.9607	-1.63877	-2.07317	-4	-2.52774	kcnab2a_ENSDARG00000087247
-4	1.67893	0.445734	-2.06523	2.2422	-3.5798	-4	-2.06523	-3.5798	-4	fam19a5b_ENSDARG00000045608
0.885164	0.490395	0.400716	0.186865	2.00271	-3.6731	-4	-4	-2.33968	-4	lrrtm1_ENSDARG00000052713
-0.0688447	1.32887	-0.872153	-0.436054	2.29934	-4	-4	-4	-1.73722	-4	tubb2_ENSDARG00000039522
0.536342	0.81655	-1.25076	-0.259588	2.39074	-4	-4	-3.60832	-2.38592	-4	kcnc1b_ENSDARG00000032959
1.40169	0.195242	-1.53836	-2.05774	2.29747	-2.87717	-4	-3.37967	-1.05774	-4	socs7_ENSDARG00000077018
1.75111	-0.404808	-0.718917	-1.53605	2.13233	-4	-4	-3.92837	-1.17348	-4	ssh1b_ENSDARG00000010031
0.826341	1.77708	-0.794755	-2.31832	1.86904	-4	-4	-3.73335	-1.82646	-4	si:ch73-60h1.1_ENSDARG00000078504
0.60248	0.444939	1.39794	-1.59254	1.89425	-3.2555	-3.84046	-4	-2.2555	-4	thsd7aa_ENSDARG00000061479
1.48625	-0.273138	1.26471	-1.7902	1.71377	-4	-4	-4	-1.32625	-4	rap2ab_ENSDARG00000040246
1.43867	0.325211	1.09844	-4	1.67313	-4	-4	-3.45615	-0.932587	-4	flrt1a_ENSDARG00000102508
1.56767	-1.03437	-0.227012	-4	2.49367	-4	-4	-4	-4	-4	tusc3_ENSDARG00000078854
0.163114	0.0782252	-2.55113	0.121294	2.41104	-4	-1.39126	-2.90728	-3.2292	-0.769772	kctd12.2_ENSDARG00000053542
1.57923	-0.27684	-0.889817	-0.0885367	1.98127	-4	-2.19592	-3.27684	-1.88982	-2.93289	atp6v1e1b_ENSDARG00000030694
0.867752	0.420293	-2.90163	0.604718	2.18583	-4	-1.8375	-3.36107	-2.19114	-4	syn2a_ENSDARG00000045945
-1.5582	-0.890275	-1.85672	-0.924627	2.80362	-0.760507	-2.97774	-1.84023	-2.03288	-3.39278	kcnk1b_ENSDARG00000017254
-0.039181	-3.52812	-4	0.67423	2.79381	-3.98755	-2.52812	-2.63	-4	-4	zgc:194210_ENSDARG00000073799
0.869386	-3.96982	-1.99254	-0.992538	2.87646	-4	-4	-4	-4	-4	evlb_ENSDARG00000099720
1.29815	-0.660745	-2.43604	-4	2.48191	-4	-4	-0.290988	-4	-2.55152	ccdc149b_ENSDARG00000020857
0.71325	2.04629	-1.8324	-0.00523665	0.899904	-2.61667	-0.903953	-1.92862	-4	-3.08616	znf804a_ENSDARG00000027079
1.5808	1.9042	-2.45139	-1.02141	0.944735	-2.49204	-1.03636	-4	-4	-4	nlgn1_ENSDARG00000077710
1.16595	1.78213	-4	-0.488829	1.17351	-0.407693	-2.65281	-1.94826	-3.01538	-4	zgc:101731_ENSDARG00000040965
1.3502	2.04433	-2.03782	-1.10708	0.509073	-0.217643	-2.13093	-3.45286	-4	-4	ptpro_ENSDARG00000100422
-0.0478468	2.53991	-1.77367	0.00162192	0.408532	-1.34483	-2.66676	-4	-4	-4	syt9b_ENSDARG00000029239
0.832305	2.47524	-1.89441	-0.6485	0.118301	-1.31371	-3.8077	-4	-2.6485	-4	si:ch73-362m14.2_ENSDARG00000090164
1.7553	2.15385	-4	-0.3349	-0.534209	-1.70413	-2.70413	-4	-4	-2.48174	slc24a4a_ENSDARG00000015425
1.36248	0.103748	-3.38168	1.99683	0.71304	-0.88891	-4	-4	-4	-3.51096	RNF208_ENSDARG00000078056
1.32656	1.10725	-4	1.01844	1.54895	-1.37388	-4	-4	-4	-4	zswim2_ENSDARG00000075700
1.84452	-0.206107	-4	-0.843537	2.09506	-1.69153	-1.55403	-4	-4	-4	rdh8b_ENSDARG00000105060
1.06206	-0.883304	-3.63333	-0.392317	2.65544	-2.13856	-4	-4	-4	-4	cdk5r1a_ENSDARG00000037916
1.2299	-0.831877	-0.694374	1.77101	1.36189	-2.69437	-4	-1.56884	-4	-4	inab_ENSDARG00000053248
0.782769	-1.9542	-2.07973	0.764622	2.51069	-3.53916	-4	-1.7318	-4	-4	kcnh3_ENSDARG00000069560
1.27344	0.695506	-1.55663	0.397563	1.91369	-2.30029	-3.26713	-2.47863	-4	-4	SMARCA4_ENSDARG00000104339
-0.268252	1.09571	-2.65431	-0.358855	2.48803	-2.02628	-4	-2.46989	-4	-4	zgc:73340_ENSDARG00000102636
1.04647	2.09682	-3.46923	0.100621	0.998371	-4	-4	-1.42484	-4	-4	grm1a_ENSDARG00000026796
0.0582871	1.96458	-0.987228	0.136761	1.72102	-4	-4	-2.98723	-4	-4	crhbp_ENSDARG00000024831
0.669475	1.32456	-1.01858	0.750093	1.86316	-4	-4	-4	-4	-4	cntn2_ENSDARG00000000472
1.21613	1.47962	-1.49114	0.397828	1.60572	-3.74353	-4	-4	-4	-4	gria2a_ENSDARG00000070173
0.598973	1.3831	-1.78415	0.00592197	2.19007	-4	-4	-4	-4	-4	dync1i1_ENSDARG00000060948
0.342106	1.19898	-2.14975	-0.242857	2.36201	-4	-4	-4	-4	-2.44931	si:dkey-71l1.1_ENSDARG00000052411
0.992264	1.21133	-2.96193	1.49202	1.38974	-4	-4	-4	-3.08746	-4	slc45a1_ENSDARG00000004302
0.236198	0.0477531	-2.43991	2.1964	1.54035	-4	-4	-4	-3.50404	-4	gpr37b_ENSDARG00000033296
2.4064	0.492658	-4	-2.85526	1.47321	-3.72973	-4	-3.3147	-2.72973	-4	ssx2ipb_ENSDARG00000061602
2.89817	0.371239	-4	-0.882518	-1.7756	-4	-4	-3.16792	-2.46748	-3.84599	zpcx_ENSDARG00000059252
3.04098	0.0551416	-3.94486	-2.55254	-1.8574	-4	-4	-4	-2.18997	-4	rab34b_ENSDARG00000010977
