## Supplemental Table 2 for "“Enteric glia as a source of neural progenitors in adult zebrafish”"

### Sheet: Supplemental Table 2 McCallum
Supplemental Table 2
PE_SOX10_1	PE_SOX10_5	PE_SOX10_3	PE_SOX10_4	PE_SOX10_2	PE_neg_5	PE_neg_1	PE_neg_4	PE_neg_3	PE_neg_2	geneID
-0.644625	-4	-4	-1.88855	0.272912	0.492878	0.0923402	1.49652	0.0923402	0.550022	si:dkey-16p6.1_ENSDARG00000088836
-0.742202	-2.32716	-2.08616	-2.46467	-3.46467	1.09605	0.120294	1.41308	1.47079	-4	si:dkey-16p6.1_ENSDARG00000090033
-0.819328	1.23233	-2.31683	-0.194837	-1.59694	-0.521647	-0.731865	1.04692	0.953262	-1.40429	si:dkey-16p6.1_ENSDARG00000090192
1.4392	-0.467691	-1.62816	-0.411838	-1.62816	1.42904	-1.35807	-0.0431935	-0.17646	-2.13066	si:dkey-16p6.1_ENSDARG00000104850
0.476903	-1.10806	-1.69302	0.809478	-2.27798	1.40852	-1.81855	-1.10806	1.26117	-3.69302	si:dkey-16p6.1_ENSDARG00000105266
1.01149	0.712872	-2.32275	1.27928	-2.32275	-2.09448	-4	0.874394	0.454855	-4	znf1021_ENSDARG00000102804
0.341858	1.64252	-4	-2.1088	-4	1.8298	-3.69377	-1.01569	0.324156	-4	si:dkey-20i20.15_ENSDARG00000092073
1.24007	-0.684207	-3.82171	0.265753	-4	0.17829	-0.485427	1.89528	-4	-3.33628	si:dkey-16p6.1_ENSDARG00000101689
0.698822	0.116868	0.00439326	-1.5757	-3.07578	0.330215	0.0237586	0.811748	-1.09654	0.420649	si:dkey-16p6.1_ENSDARG00000088245
0.114816	0.783843	-0.0054781	-2.57484	-3.20711	-0.329368	-0.671059	-0.563256	0.0930118	1.46248	hdac8_ENSDARG00000105159
1.54392	-0.351888	0.846658	-0.839682	-2.69766	-0.743466	0.624265	-3.47527	-0.582185	-0.163684	si:dkey-16p6.1_ENSDARG00000100061
-1.15231	-0.761823	-0.0341148	0.4208	0.782047	0.130136	-0.463952	0.381093	-1.09874	0.418815	rpl37_ENSDARG00000034291
-0.0867753	-0.184386	1.10052	-1.01233	0.581149	-0.203751	-0.248298	-0.160539	-3.16528	0.406974	Mar-07_ENSDARG00000057772
-0.162613	1.00337	0.730835	-0.507748	0.438784	-0.0125001	-0.870747	-0.591093	-0.987189	-0.562773	appb_ENSDARG00000055543
-0.263786	1.65508	0.296929	-0.254797	0.234465	-0.752824	-1.01586	-1.17632	-1.41579	-0.202009	aldh5a1_ENSDARG00000076544
-0.513364	0.721867	1.15663	0.0997992	0.968605	-1.37659	-1.40622	-0.909717	-1.03602	-0.713628	fxyd1_ENSDARG00000099014
-0.166235	0.783139	1.26887	-0.821276	1.04903	-0.834392	-1.46963	-0.929699	-1.22547	-1.09348	slain2_ENSDARG00000032114
0.451211	0.834998	1.36267	-0.604823	0.619609	-0.83677	-1.64832	-1.40505	-1.67807	-0.959254	rab5b_ENSDARG00000016059
1.08562	0.875087	0.586131	-0.701165	0.326727	-0.536334	-1.2893	-0.708224	-2.50711	-0.346518	dock7_ENSDARG00000078675
0.456498	1.15463	0.731698	0.0492144	0.486178	-0.797899	-1.62224	-0.478358	-2.15198	-1.1119	ccser2a_ENSDARG00000087749
0.0451949	0.134809	1.18724	0.321332	0.780619	-0.405595	-1.46471	-0.782528	-1.53208	-0.782528	stau2_ENSDARG00000026801
0.408682	0.540965	0.384596	0.214671	1.08317	0.164631	-1.42033	-1.02237	-1.97174	-1.35399	atp6v1c1a_ENSDARG00000023967
1.14385	0.269382	1.08176	0.00634773	-0.221921	-0.289428	-1.29809	-0.904948	-1.81515	-0.827642	chd6_ENSDARG00000017244
1.13416	0.406781	0.93656	-0.041547	0.172128	-0.22183	-1.18777	-1.67512	-1.48585	-0.998734	fryb_ENSDARG00000056001
0.949801	0.636824	1.03503	0.0518616	0.26252	-0.373126	-1.42911	-1.75364	-2.30012	-0.773264	sorl1_ENSDARG00000013892
0.869968	0.508568	1.1179	-0.034875	0.421763	-0.502001	-2.34154	-1.26754	-1.41954	-0.808104	abhd3_ENSDARG00000018809
0.314616	0.561926	1.34364	0.755806	-0.342496	-0.519374	-1.72101	-0.899978	-2.37997	-0.899978	nat16_ENSDARG00000086222
-0.489102	-0.087004	1.37597	0.769632	1.02547	-0.974529	-0.711495	-1.59602	-2.29646	-1.4891	BX677667.2_ENSDARG00000102112
-0.0608127	0.287111	1.44271	0.605145	0.839298	-1.89944	-1.69358	-2.10861	-1.57574	-0.626113	zgc:162944_ENSDARG00000069846
-0.662821	1.04076	0.780905	0.824358	0.220792	-1.41074	-2.08789	0.0128622	-0.912284	-0.985432	aclya_ENSDARG00000099079
0.104809	0.81641	0.439168	0.738084	0.689772	-2.09978	-1.84744	0.374475	-1.38862	-1.56772	calm1a_ENSDARG00000021811
-0.983632	0.406713	0.797075	0.653699	1.52146	-1.27283	-2.43687	-0.170378	-2.46741	-1.64798	vdac1_ENSDARG00000045132
1.15087	-0.393738	1.25608	-0.341626	-0.646857	-1.40372	-0.711526	0.740747	-1.59637	-2.23975	arfgef1_ENSDARG00000063474
0.701494	-1.0107	-0.105861	-0.43601	-1.70731	0.162628	-1.47783	1.83559	-1.39537	-1.07344	si:dkey-16p6.1_ENSDARG00000098515
0.522596	-0.318484	0.086967	-1.724	1.60424	-0.469426	-0.367065	-0.262268	-0.139037	-3.09746	slc12a2_ENSDARG00000086870
-0.250456	-2.13498	0.573972	-0.409154	1.28352	-1.08053	-1.92853	-1.83542	1.52213	-1.4431	si:dkey-16p6.1_ENSDARG00000102212
1.80255	-2.66073	-0.178337	-3.28876	1.47098	-0.598446	-3.28876	-0.86555	-0.272459	-1.13348	znf987_ENSDARG00000101147
0.925763	-0.112232	0.619049	-0.604971	0.423262	0.486176	-0.124441	-1.52188	-2.003	-0.463844	dopey2_ENSDARG00000055857
1.42212	0.0837477	0.203601	-0.0719065	0.70458	0.280293	-0.914416	-2.46671	-2.70898	-1.15528	srsf5b_ENSDARG00000027734
0.970733	-0.336947	0.807853	0.160473	0.490251	-0.456742	-0.448438	-3.30849	-2.70363	0.332959	cpeb4_ENSDARG00000056691
-0.0801703	0.909822	0.396683	0.396683	-0.632268	-0.70217	-1.75426	-1.07354	-1.38229	1.08902	ptprub_ENSDARG00000101081
0.338983	0.960472	0.658443	0.976413	-0.191531	-0.976793	-0.381634	-1.20945	-1.57719	-1.62449	vwa8_ENSDARG00000078593
0.472858	0.903908	1.03183	1.16535	-0.779908	-1.57961	-0.976945	-2.16457	-1.57961	-1.08657	trib2_ENSDARG00000068179
0.626558	0.372892	0.189422	1.78126	-1.07712	-1.30015	-1.59662	-0.802647	-1.26485	-1.38287	zfr_ENSDARG00000027109
0.952852	0.441768	1.45218	-0.153687	-0.551279	-0.551279	-0.743924	-2.29752	-1.22935	-1.06189	heatr1_ENSDARG00000099742
1.02277	1.33707	1.07225	-0.112279	-0.871894	-1.26878	-1.11498	-1.96622	-1.56834	-1.33018	pdgfbb_ENSDARG00000038139
1.32137	0.930876	1.01399	0.341481	-1.85307	-1.08395	-0.654087	-2.51096	-1.91535	-1.04862	mtmr12_ENSDARG00000059817
0.5764	1.18659	0.679494	0.639867	-0.0610294	-0.985842	-1.07895	-4	-0.654925	-1.1032	stau1_ENSDARG00000044182
0.292181	1.34142	1.15568	0.836501	-0.707819	-0.877744	-1.87774	-3.87774	-2.07039	-1.01976	tle2_ENSDARG00000042484
0.590632	0.783339	0.77989	0.0286127	-0.0276802	-0.267933	-0.768427	-0.608494	-1.0307	-1.02316	sptbn1_ENSDARG00000102883
0.716595	0.379619	0.868044	0.717704	-0.451391	-0.657266	-0.479063	-0.805443	-1.22793	-0.988565	rarab_ENSDARG00000034893
1.00934	0.751877	0.241008	0.217029	0.18991	-0.538866	-0.29716	-1.05085	-1.3599	-1.17227	arhgap21a_ENSDARG00000104295
0.780572	0.617633	1.08276	-0.394967	0.311302	-0.96107	-1.09857	-0.712157	-1.28534	-0.673268	galnt1_ENSDARG00000061335
0.831444	0.832615	0.662471	-0.0231341	0.416601	-1.38374	-1.15514	-0.33161	-1.18329	-1.08707	hdac4_ENSDARG00000098349
0.801976	0.104986	0.903353	-0.22593	0.845532	-0.149115	-0.782987	-1.07618	-1.29519	-1.7665	ap1g2_ENSDARG00000054337
1.15017	0.279258	0.400192	0.335021	0.346937	-0.591662	-1.08687	-0.685638	-1.00237	-1.12398	sh3pxd2aa_ENSDARG00000060148
1.01641	0.631575	-0.150144	0.149745	0.792745	-0.468782	-1.06075	-0.717429	-1.40451	-1.00845	arglu1a_ENSDARG00000019223
1.23706	0.37523	0.285785	-0.0959244	0.578675	-0.291214	-0.984722	-0.492583	-1.59997	-1.58043	si:ch73-103b11.2_ENSDARG00000105209
1.55318	-0.105712	-0.0521072	-0.0390115	0.768343	-0.537534	-0.748715	-1.01317	-1.34796	-1.63269	prpf4ba_ENSDARG00000008784
1.24939	0.636663	0.314196	0.369742	0.286975	-1.10534	-1.30626	-0.249353	-1.43632	-2.10534	synm_ENSDARG00000062350
1.4479	0.805734	-0.436922	0.910491	-0.126466	-1.30072	-1.79135	-0.78225	-1.25593	-1.76422	plekha5_ENSDARG00000045870
1.63472	0.559427	-0.0952805	0.559427	-0.895411	-0.63743	-0.69773	-0.555437	-2.56343	-1.45537	si:ch211-126j24.1_ENSDARG00000098644
0.720067	0.942596	-0.237116	0.180767	0.77637	-1.1209	-1.05863	-0.585067	-0.537648	-1.18243	srsf3b_ENSDARG00000059360
0.431299	1.22886	-0.439461	-0.304316	1.01373	-0.768816	-1.3637	-0.191631	-0.945593	-1.43023	abcc5_ENSDARG00000061233
0.849741	-0.131833	-0.0867737	0.239053	1.31422	-0.773746	-2.05345	-0.195465	-1.04653	-1.01918	rab14_ENSDARG00000074246
0.878928	0.299725	0.037511	-0.207711	1.2496	-1.67827	-0.477766	-0.307997	-1.52207	-1.07829	TMEM269_ENSDARG00000079307
0.736966	0.0621402	0.585765	0.204745	1.1152	-0.775803	-1.2362	-1.38939	-0.419257	-1.5922	znf609a_ENSDARG00000103388
0.812018	-0.518627	0.632841	0.369163	1.16851	-0.311998	-1.95132	-0.836768	-0.891173	-1.77046	BX005228.1_ENSDARG00000105465
0.596207	0.705467	0.398004	0.168168	1.38596	-1.47418	-1.82782	-1.02505	-1.14975	-2.19039	tspan4a_ENSDARG00000089354
1.18575	0.422509	0.742876	-0.131593	0.616777	-1.54409	-1.3188	-1.17027	-1.36292	-0.539017	farp1_ENSDARG00000074381
1.5557	-0.261023	0.193217	0.382658	0.646744	-1.77434	-1.35618	-1.21995	-1.50922	-0.415953	kcnk4a_ENSDARG00000103286
1.07718	0.284028	0.431248	-0.440308	1.05383	-0.944142	-1.16249	-1.89631	-2.14935	0.0711754	plekha6_ENSDARG00000020328
1.22964	0.076468	-0.923532	0.289462	1.38711	-0.674619	-1.71459	-1.44885	-1.86839	-0.590406	rai1_ENSDARG00000076679
0.762981	0.741655	-0.355757	0.481593	1.17883	-1.50462	-1.01696	-1.07399	-1.78978	-0.789778	wnk4b_ENSDARG00000088967
0.323428	1.00748	-0.100965	0.0173971	1.32542	-0.788723	-1.24169	-1.11715	-2.19515	-0.721216	htt_ENSDARG00000052866
0.401862	1.10941	-0.0995357	0.68896	1.026	-1.23704	-1.23704	-0.974005	-2.66588	-1.23704	armc1_ENSDARG00000013861
0.742612	0.971431	0.297201	-0.23502	1.25041	-1.3505	-0.642678	-1.5025	-2.55695	-1.5025	nbr1b_ENSDARG00000078772
0.104277	0.378494	0.351289	0.204971	1.67029	-0.926467	-1.64871	-0.819551	-2.43787	-1.25954	ctbp2a_ENSDARG00000044062
0.980758	0.357712	0.525657	0.585818	0.769406	-1.26789	-0.873614	-1.99345	-3.77268	-0.295637	dmxl2_ENSDARG00000091293
0.175829	1.26498	-0.429393	0.44269	1.22388	-0.829931	-1.1375	-1.91307	-3.47379	-0.60589	si:dkey-222f8.3_ENSDARG00000058366
0.879614	0.110619	-0.714014	-0.164241	1.51272	-1.64611	-0.679662	-0.48914	-3.33417	-0.0446591	arhgap35_ENSDARG00000060297
1.48059	0.0442318	-0.276698	0.587296	1.17226	-1.7237	-1.39634	-1.18484	-4	-1.2618	rufy2_ENSDARG00000062019
1.84518	0.0641303	0.605678	-0.964667	0.660453	-1.28224	-1.11151	-1.68046	-1.96467	-1.71429	rabgap1l_ENSDARG00000061757
1.07585	-0.0186638	0.586198	-1.00371	1.6655	-1.08006	-1.69674	-1.14419	-2.3557	-1.72098	CABZ01114105.1_ENSDARG00000100540
0.964489	1.10477	0.753326	0.423331	0.389223	-1.25205	-1.52632	-1.89187	-2.31814	-1.62326	tshz3b_ENSDARG00000103361
1.24686	0.687275	0.473979	0.247865	0.842825	-0.924571	-2.33509	-2.1867	-2.76625	-0.849666	cdh2_ENSDARG00000018693
1.56031	0.861755	0.756335	-0.319194	-0.0429409	-1.75429	-2.21228	-1.6397	-2.41022	-0.413252	mical3a_ENSDARG00000021979
1.47642	0.803655	0.650409	-0.102038	0.354125	-1.45459	-2.89081	-1.82758	-2.14148	-0.547322	ece2b_ENSDARG00000102142
1.2202	1.12011	-0.489939	-0.289406	1.24703	-1.05604	-2.41594	-1.89656	-1.70812	-1.51547	large_ENSDARG00000005126
1.59263	1.32492	-0.744962	-0.118828	0.727106	-1.05087	-2.56671	-1.80714	-2.79969	-2.15167	map4l_ENSDARG00000068745
0.567592	1.20369	-1.02109	1.01753	0.593388	-0.00441529	-1.33188	-2.33188	-1.52453	-2.00995	ptprk_ENSDARG00000063416
0.103836	0.888107	-1.17856	0.639889	1.60916	-0.803055	-0.619833	-1.55513	-1.45728	-3.38802	camk1b_ENSDARG00000029474
0.335517	0.657445	-1.17906	0.990869	1.70009	-1.07952	-1.52698	-2.66448	-1.40145	-2.98641	si:dkey-19b23.15_ENSDARG00000075140
0.321587	1.16168	0.169281	0.90564	0.42421	-0.759752	-0.525864	-1.21774	-1.43092	-3.51608	NFATC2_ENSDARG00000100927
-0.336182	0.779295	-0.655554	1.5172	1.09602	-1.61775	-0.213639	-2.22781	-1.18111	-4	ptprz1b_ENSDARG00000020871
0.732339	1.73724	-0.576563	-0.355329	0.0999885	-3.07502	0.553183	-1.55245	-1.41567	-2.48244	prom1a_ENSDARG00000039966
1.62251	1.26974	-0.993862	1.08235	-1.8638	-0.901604	-1.09243	-2.32947	-1.72178	-3.19822	bmt2_ENSDARG00000062181
2.13574	0.788112	-0.463034	-0.36595	-1.5777	-1.34775	0.0125614	-1.94406	-1.69937	-3.78252	furinb_ENSDARG00000070971
2.55834	-0.795466	-1.89062	-0.615346	-0.449188	-0.992503	-0.16518	-3.49207	-2.5687	-2.1406	mical3a_ENSDARG00000097017
0.668827	0.675253	-1.4661	0.446435	1.2102	-3.33117	-2.09413	-0.8166	-1.52382	0.609665	fam217b_ENSDARG00000088505
1.7815	0.82223	-0.455755	-0.279432	0.134009	-4	-2.70729	-1.64018	-1.72457	0.392242	tns2b_ENSDARG00000068397
0.922588	1.19367	-1.22207	0.675775	1.16163	-3.63711	-1.76264	-2.36409	-0.993252	-1.05215	klf11a_ENSDARG00000030844
1.0106	1.0106	-2.02503	0.380964	1.55993	-2.02503	-3.76199	-1.88753	-1.88753	-0.703101	asmt2_ENSDARG00000070874
0.96839	0.371969	0.647603	1.59387	-0.554031	-4	-3.24793	-2.24793	-1.02251	-0.684339	psmb7_ENSDARG00000037962
1.44171	0.436411	1.32049	-0.258734	0.348948	-4	-4	-1.46123	-1.22479	-0.923131	PCDHGC3_ENSDARG00000102095
1.85358	-0.0208874	0.324887	0.901945	0.0380063	-4	-4	-0.90541	-2.60585	-1.02089	pcdh2g12_ENSDARG00000078940
1.47241	1.13424	-0.110597	0.820333	-2.66079	-3.29822	-2.24576	-4	-0.0815678	-0.182747	col14a1a_ENSDARG00000005762
0.907533	1.49762	-0.150078	-0.332076	1.15681	-2.97897	-2.13943	-3.90497	-0.583038	-1.80063	si:dkey-22o22.2_ENSDARG00000102445
0.0838072	1.56002	0.70172	-0.289002	1.09093	-3.40448	-2.5744	-4	-0.691761	-0.989442	col8a1b_ENSDARG00000003533
0.0264722	2.00998	-0.789103	0.38722	0.321928	-3.848	-3.43296	-4	0.166953	-0.909397	bach1a_ENSDARG00000062553
1.51862	0.535028	0.542003	0.596623	0.836771	-3.52931	-4	-3.93141	-2.13885	-0.862251	erc2_ENSDARG00000105178
0.631256	1.64833	0.812785	0.691451	0.17092	-4	-4	-4	-2.2408	-0.890048	CR855860.1_ENSDARG00000100012
1.34369	1.49396	1.17592	-0.358192	-0.670782	-3.37705	-3.45505	-4	-1.43515	-1.28513	KCNT1_ENSDARG00000104868
1.32477	2.20645	0.0085115	-0.909026	-1.07895	-3.34199	-4	-3.66391	-1.66391	-1.66391	psme4a_ENSDARG00000087911
1.05349	0.772887	-0.277486	0.354073	0.0868727	-0.398099	-1.87274	-0.593932	-3.84643	0.363496	plxnb1a_ENSDARG00000075821
1.35789	0.881587	0.653694	0.478939	-0.380131	-1.09446	-1.84881	-0.939004	-2.77772	-1.16528	h2afy2_ENSDARG00000087897
1.03403	1.24454	0.743438	0.428202	-0.766034	-1.09861	-2.15306	-0.707819	-3.22123	-0.826697	nckap5l_ENSDARG00000079148
0.885998	1.31981	-0.112653	1.15375	-0.251236	-1.33684	-1.88603	-0.991173	-2.92812	-1.45495	map7d1b_ENSDARG00000104701
1.07269	1.89101	0.013402	-0.190581	-2.2816	-0.754358	-2.15405	-1.83657	-3.36907	-0.148517	nrp2a_ENSDARG00000096546
0.982583	1.58111	0.493647	-0.251539	-0.1976	-0.365871	-1.75633	-1.18442	-3.79586	-1.60823	heatr5a_ENSDARG00000023999
0.887439	2.11327	-0.663496	-0.405515	-0.800999	-0.904504	-0.869171	-0.880853	-4	-2.17951	si:dkey-16p6.1_ENSDARG00000089179
0.654225	1.56112	-0.53842	0.951906	0.239188	-2.12338	-3.93074	-0.286881	-3.34577	-1.12338	abhd15a_ENSDARG00000078768
1.30153	1.51869	0.361152	-0.531933	0.500248	-2.33929	-4	-1.80586	-2.26529	-0.872969	dixdc1a_ENSDARG00000025302
1.62787	1.05455	0.557838	-0.404881	0.642187	-2.40488	-4	-1.73419	-2.04231	-1.73419	adgrb1a_ENSDARG00000075133
0.985944	2.07242	0.365232	-0.427973	0.0740006	-3.51096	-4	-1.51096	-4	-1.90091	jakmip3_ENSDARG00000100708
0.746309	1.33465	1.06009	-0.759582	0.317661	-2.04589	-1.40344	-1.59608	-4	-0.203766	klhl3_ENSDARG00000056647
1.28231	1.39189	1.04835	-0.394908	-0.218946	-2.31547	-2.50812	-1.47897	-4	-1.05137	pcdh10b_ENSDARG00000102824
1.92556	0.88374	-0.940689	0.466815	0.165511	-3.20372	-1.46676	-1.52565	-4	-0.960867	ADORA3_ENSDARG00000044061
0.602221	0.962492	1.52146	0.598081	0.393542	-2.93797	-2.67494	-1.59694	-4	-2.3213	SLC41A3_ENSDARG00000061272
1.33763	1.38674	0.90373	-0.0222692	0.380696	-2.60723	-4	-2.42666	-3.70677	-1.92916	fam49al_ENSDARG00000035907
0.982177	0.974149	1.16679	0.477406	0.865498	-2.60439	-3.16078	-3.18935	-4	-2.60439	chl1b_ENSDARG00000103109
0.248865	1.66741	0.487228	0.821282	0.255097	-1.14345	-2.69599	-4	-1.50485	-1.67215	ube2o_ENSDARG00000089054
0.515462	1.92192	-0.628274	0.685387	0.594119	-1.53516	-3.09459	-4	-1.78793	-2.17259	vcanb_ENSDARG00000009401
1.37716	1.3712	0.450215	0.490266	0.283864	-2.30484	-2.65972	-3.87638	-2.43651	-2.22613	pcdh9_ENSDARG00000063264
1.55404	1.09873	0.597035	-0.297031	0.736619	-1.97425	-3.53225	-4	-1.58323	-2.17861	CABZ01050166.1_ENSDARG00000101633
0.768344	2.24626	0.532335	-0.683892	-2.03116	-0.811382	-3.69109	-4	-1.78035	-1.87551	zbtb47b_ENSDARG00000079547
-1.43326	0.817225	2.3035	-0.236568	-0.0556834	-0.957708	-2.33914	-4	-2.72908	-1.96063	CU694219.1_ENSDARG00000104330
-0.245311	1.60591	1.69673	-1.24004	0.519913	-2.81451	-3.48009	-3.69421	-3.63763	-0.679856	si:dkey-71b5.3_ENSDARG00000095522
0.201431	1.24364	0.801344	1.30786	-0.97075	-0.669286	-0.677554	-2.50579	-3.53553	-2.0761	ldlrad4b_ENSDARG00000054941
0.575685	1.72819	0.0197674	0.530468	0.394843	-1.67325	-0.722164	-2.34748	-3.47581	-2.20163	ppp2r3a_ENSDARG00000077722
0.842656	1.0961	-0.0738202	1.67034	-0.465011	-2.22582	-1.22582	-2.81079	-3.39575	-1.58839	slc35e4_ENSDARG00000009459
1.1908	0.988898	0.686954	-0.133822	-0.608502	-1.09393	0.482263	-4	-4	-0.665835	aasdh_ENSDARG00000022730
1.00905	1.43531	0.963241	0.652901	-1.40599	-1.40599	-0.932061	-2.99095	-3.99095	-1.76856	elna_ENSDARG00000099634
1.04158	1.28845	1.39295	-0.00331273	-0.551438	-1.31697	-1.27633	-3.44626	-4	-1.92269	ablim2_ENSDARG00000055223
1.0961	1.61812	1.07432	0.555174	-2.29425	-1.97233	-1.77248	-4	-4	-1.37369	CU861453.1_ENSDARG00000089889
1.11427	0.793917	0.950643	1.10477	-0.0851581	-1.16719	-2.55186	-4	-3.39985	-1.49296	csnk2a2b_ENSDARG00000013582
1.44793	1.12363	0.812987	0.137589	0.0675203	-0.67244	-2.07133	-3.58873	-3.73759	-2.60294	CABZ01080009.1_ENSDARG00000091618
1.56135	1.31779	0.160247	0.754428	-0.609455	-1.12516	-1.42472	-4	-4	-2.51045	agfg1b_ENSDARG00000019526
0.920357	1.94931	0.354759	-0.431116	-0.289097	-0.3349	-2.11917	-4	-4	-1.38221	dnajc24_ENSDARG00000023927
1.847	1.55719	-0.914117	-0.274013	-0.0311566	-1.64174	-1.50848	-3.85898	-2.93298	-1.99108	sgsm1a_ENSDARG00000028857
2.08259	1.42989	0.327431	-0.5667	-0.937069	-2.48727	-2.08517	-4	-4	-2.83519	foxo1b_ENSDARG00000061549
1.8883	0.745339	-0.424586	0.316881	0.20477	-2.96515	-0.901024	-3.42459	-3.42459	-0.669699	mgrn1a_ENSDARG00000100072
1.84582	0.732436	0.0342628	0.385337	0.619225	-4	-1.41052	-3.58045	-2.58045	-1.99548	ccbe1_ENSDARG00000086158
1.09482	0.854167	1.52389	-0.308597	0.535394	-3.91689	-2.21164	-3.21164	-4	-0.916892	nup93_ENSDARG00000003487
1.35492	1.08045	1.38043	-0.852234	0.428373	-3.80219	-1.64691	-3.26162	-3.35473	-2.11188	ptprz1a_ENSDARG00000051814
0.384058	-0.034712	1.20572	0.218321	1.66975	-2.98331	-1.32339	-4	-4	-1.21778	plp1b_ENSDARG00000011929
1.13745	-0.701798	1.42496	-0.475206	1.5058	-2.65354	-1.14658	-4	-4	-1.85708	CABZ01059104.1_ENSDARG00000067927
1.33513	-0.176157	1.66558	-0.95109	0.962198	-3.85798	-1.68806	-4	-4	-0.873088	clns1a_ENSDARG00000103027
-0.627918	0.857509	1.6311	1.40536	-0.571335	-0.949846	-2.85674	-4	-4	-1.21288	phlda3_ENSDARG00000037804
-0.383229	1.95903	0.672331	1.25707	-1.74951	-1.79236	-3.5961	-4	-4	-0.616811	sulf2a_ENSDARG00000018423
0.159817	1.65167	-0.323608	1.67289	-1.58384	0.0122594	-3.84018	-3.68818	-4	-1.92265	nat9_ENSDARG00000071425
-1.41404	1.73496	-0.959469	2.17315	-1.70949	-1.46848	-1.33603	-4	-4	-2.77661	vhl_ENSDARG00000070617
0.656445	1.84422	0.12726	1.31341	-1.23408	-2.39846	-3.34955	-3.25644	-2.61259	-1.86413	CU861453.2_ENSDARG00000097192
0.148632	1.7686	0.578777	1.67153	-2.1733	-2.72078	-4	-4	-2.72078	-2.61387	ccdc32_ENSDARG00000073962
1.0846	1.60775	-0.944352	1.76506	-1.63024	-2.83188	-2.69437	-4	-4	-1.98388	tuft1b_ENSDARG00000071010
0.560088	2.49596	-1.08901	0.539026	-1.64155	-2.22651	-3.22651	-4	-4	-1.848	nr2f5_ENSDARG00000033172
1.01627	1.97177	-0.680802	1.41946	-1.43979	-2.14023	-4	-4	-4	-2.91784	CU462980.1_ENSDARG00000096879
0.804583	1.55418	-1.31089	1.96212	-0.895857	-4	-4	-4	-3.38128	-1.38128	Mar-07_ENSDARG00000096375
1.12959	0.441799	-2.13539	2.27017	-0.981058	-1.47487	-3.00212	-1.9603	-2.69727	-4	CT737162.1_ENSDARG00000096998
1.63683	1.32555	-1.689	1.42798	-0.359291	-2.99156	-4	-1.99156	-2.72853	-4	tenm4_ENSDARG00000105088
0.0438486	0.40028	1.12427	2.17759	-1.66581	-1.52285	-3.92884	-2.79134	-4	-4	commd7_ENSDARG00000036784
0.773491	1.42884	-1.00412	2.12399	-2.22651	-1.88547	-4	-2.32604	-4	-4	PCDHGC3_ENSDARG00000089562
1.33814	1.6745	-1.19148	1.37002	-1.05821	-0.75336	-3.56071	-4	-3.33832	-4	jkamp_ENSDARG00000028581
0.38584	2.69812	-1.14254	0.179389	-1.55758	-2.19912	-4	-4	-4	-4	CABZ01053588.1_ENSDARG00000074984
0.869744	1.68196	1.48097	-0.692676	-3.31159	-0.989658	-1.11894	-1.94902	-4	-2.53398	chsy3_ENSDARG00000069472
0.330845	0.419503	1.81409	1.42903	-3.64898	-2.73144	-2.29534	-1.8189	-1.86471	-2.29534	ankhb_ENSDARG00000014969
-0.277764	1.01508	1.47019	1.64112	-2.33717	-2.54264	-1.89056	-1.38916	-2.31186	-4	si:dkeyp-75h12.5_ENSDARG00000089877
0.155651	1.8255	1.13916	1.08854	-3.30378	-1.98185	-1.98185	-2.49643	-2.98185	-3.30378	sp100.1_ENSDARG00000055359
0.522227	1.3523	1.13657	1.55742	-3.35819	-3.4957	-1.29406	-4	-2.4957	-3.35819	ghrhrl_ENSDARG00000095788
1.47147	1.32353	0.559275	0.780631	-0.838945	-4	-2.52276	-0.791948	-3.61792	-3.32246	tom1_ENSDARG00000104581
1.07116	1.72651	1.19217	0.463473	-1.39279	-3.08085	-3.66581	-1.52285	-4	-4	pcdh2g8_ENSDARG00000100243
0.784677	1.74413	0.878872	1.24253	-1.70284	-4	-4	-1.26843	-4	-4	BX247868.1_ENSDARG00000095301
0.88164	2.35283	0.74161	-0.514288	-2.95486	-4	-3.3699	-2.76222	-3.76222	-2.40466	cep68_ENSDARG00000039411
1.16232	2.38435	0.098416	-0.68818	-1.20275	-3.42515	-4	-2.30967	-3.25522	-4	wnk2_ENSDARG00000104989
1.22144	1.99279	1.1835	-0.288423	-1.12269	-4	-4	-3.08952	-4	-4	CABZ01068356.1_ENSDARG00000076702
0.0832084	2.63881	-0.215133	0.382769	-1.38019	-4	-4	-2.61723	-4	-4	qpct_ENSDARG00000089717
0.388017	-0.548789	2.4818	0.299208	-1.28575	-0.977632	-2.09311	-4	-4	-4	pcdh2g3_ENSDARG00000103113
-0.366905	1.39883	2.14733	-0.320893	-1.08837	-0.350303	-3.79986	-4	-4	-4	slc6a4a_ENSDARG00000061165
1.9937	-0.451391	1.33336	0.792203	-1.44393	-1.97776	-3.08965	-4	-1.75845	-4	FP101911.1_ENSDARG00000097328
1.85607	0.08092	0.861803	1.47698	-1.79355	-2.24101	-4	-4	-2.74624	-4	Mar-07_ENSDARG00000096271
1.12705	0.880611	1.8229	0.866397	-4	-1.14796	-4	-4	-2.98446	-4	smyd3_ENSDARG00000058050
1.28141	0.562595	2.07566	0.36995	-2.21501	-2.21501	-4	-2.70044	-4	-4	CT027696.1_ENSDARG00000104743
0.636263	1.49194	1.73213	0.997771	-2.64795	-3.01718	-4	-4	-4	-4	cntn1a_ENSDARG00000087843
1.73378	1.30273	0.736966	-0.147068	-0.860764	-0.50462	-3.76765	-3.63015	-3.63015	-2.76765	sgip1b_ENSDARG00000101215
1.39222	1.72369	1.07218	-0.294435	-1.06973	-1.58034	-4	-2.72577	-4	-2.86328	tln2b_ENSDARG00000104934
1.97591	1.79502	0.204539	-0.916477	-1.33151	-1.10912	-4	-4	-4	-4	pcdh2ab2_ENSDARG00000037691
1.1905	1.37976	1.06194	0.598224	0.143891	-1.52988	-4	-4	-4	-4	CABZ01043956.1_ENSDARG00000087867
1.75714	1.02185	1.4074	-1.20333	0.172181	-1.95335	-4	-3.60543	-4	-4	nppc_ENSDARG00000068126
2.14953	1.62601	-0.298065	-0.129942	-1.43395	-2.91582	-3.01891	-3.21921	-4	-4	si:zfos-375h5.1_ENSDARG00000096920
2.59018	0.407175	0.120294	-0.131245	-1	-2.71621	-4	-4	-4	-4	zgc:123035_ENSDARG00000104264
1.5142	-0.102296	1.27437	1.10176	-4	-2.47286	-2.20982	-2.84725	-4	0.0489096	tubgcp2_ENSDARG00000013079
-0.155231	-1.12102	2.64717	0.486315	-2.87309	-4	-2.7287	-3.42058	-4	-0.95109	zgc:92873_ENSDARG00000102060
-0.0773825	1.61169	2.03923	0.0892673	-4	-3.69209	-4	-4	-3.23266	-0.991653	fam32a_ENSDARG00000042660
1.51544	1.36817	1.74564	-0.46641	-4	-4	-3.78834	-4	-4	-1.78834	map3k12_ENSDARG00000103651
-0.259545	-0.198145	2.16721	1.65984	-4	-4	-4	-2.56071	-1.19814	-4	trpc5a_ENSDARG00000070504
-0.77961	-2.14218	2.39919	1.94528	-4	-4	-4	-4	-4	-3.94953	CABZ01063757.1_ENSDARG00000098455
-2.94218	0.742319	2.16336	1.70168	-3.42761	-3.42761	-4	-4	-4	-1.84264	mrps18a_ENSDARG00000024465
-1.21945	0.855843	1.90394	2.00662	-4	-4	-4	-4	-4	-4	lrrc61_ENSDARG00000077357
1.53067	1.07779	0.682675	1.5476	-3.03317	-1.83007	-4	-4	-4	-4	samd12_ENSDARG00000069973
1.38559	1.50505	-0.645891	1.84407	-3.14839	-2.56343	-4	-4	-4	-4	podxl2_ENSDARG00000104419
1.66224	-0.0872168	0.974184	1.78154	-1.80342	-4	-3.02582	-3.87381	-4	-4	mdga2a_ENSDARG00000024017
1.12205	1.191	-0.0605415	2.11193	-1.95036	-4	-4	-4	-4	-4	AL954767.1_ENSDARG00000094503
1.5445	-0.306889	1.94945	1.11386	-3.11424	-4	-4	-4	-4	-4	slitrk1_ENSDARG00000104443
2.21773	0.808519	1.33545	-0.207078	-2.73064	-4	-4	-4	-4	-4	CR556696.1_ENSDARG00000096558
2.38859	0.878448	0.9004	-0.0947671	-4	-4	-4	-4	-4	-4	FAM19A5_ENSDARG00000068100
2.24469	1.30127	-1.07724	0.922757	-4	-4	-2.81421	-4	-2.07724	-4	zgc:110626_ENSDARG00000053159
0.721536	2.28304	-0.709099	1.3065	-4	-4	-4	-4	-1.77323	-4	efhc1_ENSDARG00000009743
1.42049	1.53806	-0.663572	1.78003	-4	-4	-2.50007	-2.72247	-4	-4	col28a1b_ENSDARG00000087087
1.29939	1.29939	0.770132	1.58683	-4	-3.10434	-4	-2.51937	-3.6893	-4	CR786577.1_ENSDARG00000097875
1.65439	0.564592	0.00586065	2.09562	-4	-4	-4	-4	-4	-4	gas7a_ENSDARG00000074443
0.387816	1.26696	-1.24961	2.48735	-4	-3.09761	-4	-3.83458	-3.83458	-4	c18h3orf33_ENSDARG00000040582
-0.133076	2.56528	-0.0238467	1.12816	-4	-4	-4	-4	-4	-4	CABZ01113883.1_ENSDARG00000100957
2.00918	1.98401	-2.25969	0.512899	-1.62226	-4	-4	-4	-4	-4	slc4a10b_ENSDARG00000060303
2.19128	1.06513	-2.72247	1.61654	-3.02732	-4	-4	-4	-4	-4	FO904869.1_ENSDARG00000099488
2.34933	0.202493	-4	1.70499	-4	-4	-4	-1.73039	-4	-3.60486	syt6b_ENSDARG00000031463
1.64332	1.8349	-4	1.48085	-4	-1.71316	-4	-4	-3.9502	-4	si:dkey-98f17.5_ENSDARG00000068863
1.25154	1.66658	-4	2.08881	-4	-3.97728	-4	-2.97728	-4	-4	six6b_ENSDARG00000031316
0.803541	2.43854	-4	1.43854	-4	-4	-4	-4	-4	-4	CABZ01102047.1_ENSDARG00000099648
1.7378	2.26151	0.0946192	-1.47353	-3.43546	-3.52857	-2.84052	-3.30618	-4	-4	BX649345.2_ENSDARG00000101124
2.1655	2.11631	-0.108863	-2.73335	-4	-3.73335	-4	-4	-4	-4	sox2_ENSDARG00000070913
1.22809	2.80007	-2.2236	-1.06314	-4	-4	-4	-4	-4	-4	si:dkey-191g9.5_ENSDARG00000056080
-0.60561	2.97284	-0.0077081	-1.49313	-4	-4	-4	-4	-2.81506	-4	mrps18c_ENSDARG00000069624
1.60204	2.46211	-0.76922	-2.70782	-4	-3.70782	-3.70782	-1.97085	-1.97085	-4	galnt18a_ENSDARG00000100889
0.384859	3.0103	-1.11471	-4	-4	-3.97269	-4	-3.38773	-4	-4	zgc:174275_ENSDARG00000099845
1.63584	2.51679	-4	-2.21501	-1.02237	-2.43741	-4	-2.43741	-3.43741	-4	htr2cl1_ENSDARG00000018228
0.820676	2.7993	-4	-1.26679	-0.459432	-2.94486	-4	-4	-4	-4	siva1_ENSDARG00000103598
2.32193	2.10253	-2.78361	-3.26903	-2.42104	-4	-2.26903	-4	-4	-4	mdh1b_ENSDARG00000018008
-0.0590398	3.09251	-4	-3.36282	-4	-3.36282	-2.90339	-4	-4	-4	si:dkey-103d23.3_ENSDARG00000095057
-0.548678	-2.05118	0.547081	1.96377	-4	1.17978	-0.266907	-4	-0.863552	-4	si:dkey-16p6.1_ENSDARG00000101828
0.257798	-4	-0.446746	1.33752	-4	2.21622	-0.446746	-2.61667	-4	-4	ADORA3_ENSDARG00000078129
1.32905	-1.15184	1.65777	0.914008	-0.904752	-1.07468	-1.01578	-2.23337	-3.26732	-2.48971	hars_ENSDARG00000003693
1.46362	-0.800556	1.86433	0.114832	-0.22782	-1.04905	-2.19745	-3.58077	-3.46048	-2.22169	pitpnm3_ENSDARG00000055255
2.5698	-1.44515	0.255287	-1.67256	-0.064331	-1.30219	-1.27523	-2.6378	-2.44515	-3.86019	ptpn4b_ENSDARG00000000183
2.05235	-1.65862	1.71061	0.0365259	-1.05094	-1.52738	-1.29605	-4	-4	-4	clybl_ENSDARG00000029729
2.43824	-1.52233	0.833149	0.0244117	-0.702904	-0.965938	-3.02483	-3.87283	-3.10729	-4	pfdn5_ENSDARG00000035043
0.72316	-2.88982	1.8397	0.270648	1.22239	-1.97728	-0.787455	-4	-3.80735	-2.51785	brat1_ENSDARG00000062585
1.94435	-4	1.55127	0.469743	0.469743	-2.49709	-1.86906	-4	-4	-4	CABZ01084225.1_ENSDARG00000098719
0.805353	-1.90514	2.44921	0.701517	-4	-1.77961	-4	-1.77961	-4	-2.19465	trappc4_ENSDARG00000027418
1.37985	-1.46815	1.20992	2.03435	-4	-2.37504	-4	-1.37504	-4	-4	mvk_ENSDARG00000004130
2.48524	-0.543331	-0.248588	1.34679	-4	-1.91417	-4	-4	-4	-3.96479	CU467888.1_ENSDARG00000104233
2.62697	-2.17393	0.803353	0.732964	-4	-2.36657	-4	-4	-4	-4	CABZ01071903.1_ENSDARG00000069904
0.284668	-1.49774	-0.618034	2.82707	-4	-1.25895	-4	-3.81967	-4	-3.68216	ttc26_ENSDARG00000012039
2.38512	-4	1.63561	-0.137504	-1.81128	-2.61863	-2.88166	-4	-4	-2.50315	tmem161a_ENSDARG00000012790
2.78007	-4	1.06926	-0.316027	-4	-3.12338	-4	-3.60881	-4	-4	id4_ENSDARG00000045131
2.81531	-3.33628	-0.841519	1.0991	-4	-3.47379	-4	-3.79572	-4	-4	nme4_ENSDARG00000088390
-1.25298	-4	-4	0.843881	-4	-4	-2.83794	-2.83794	-4	2.90801	ADORA3_ENSDARG00000026246
1.18186	-3.87925	2.77896	-1.5353	-3.6728	-4	-4	-1.55733	-4	-4	TMEM216_ENSDARG00000091576
0.511791	-4	2.84923	-0.1127	-3.1127	-4	-4	-4	-3.1127	-3.23823	hsd17b7_ENSDARG00000088140
0.329678	-3.79961	2.90083	0.244789	-4	-4	-4	-4	-4	-4	pigw_ENSDARG00000079244
0.0843644	-4	3.16024	-4	-4	-4	-4	-4	-4	-4	si:dkey-50i6.6_ENSDARG00000099009
3.23078	-4	-4	-4	-4	-4	-4	-1.19325	-2.51517	-4	pcdh2ab3_ENSDARG00000102719
1.07266	-0.0479987	0.0383804	0.217591	0.721143	-2.60259	-2.15633	-0.295159	0.184009	-0.412763	znf532_ENSDARG00000052894
0.4383	1.57555	0.768511	-1.22052	-0.160575	-1.97213	-1.0246	-0.893353	-0.85213	-0.324745	bach2b_ENSDARG00000004074
1.25074	1.17289	0.469114	-0.415037	-0.169925	-2.12553	-0.903138	-0.934709	-0.379848	-1.80069	FBXW7_ENSDARG00000060994
1.00015	1.00707	0.252966	0.0590272	0.346426	-0.985028	-1.04524	-1.67925	-0.853916	-0.666968	leng8_ENSDARG00000076805
0.853666	0.729157	0.557273	0.480889	0.607767	-1.31439	-1.55183	-1.63001	-0.951504	-0.834181	ctnnb1_ENSDARG00000014571
0.323647	0.772631	0.738684	0.442291	0.844618	-1.69016	-0.680941	-2.452	-0.785737	-0.942138	zeb1b_ENSDARG00000013207
1.28983	0.43733	0.625573	0.0972547	0.739649	-1.86223	-1.49228	-2.73079	-0.314742	-1.58447	pank2_ENSDARG00000003311
0.197102	0.662483	-1.11767	0.229523	1.66841	-2.28505	-1.86145	0.608035	-1.64028	-2.90478	si:dkey-151g10.3_ENSDARG00000021611
0.145533	1.28876	-1.48207	-1.50388	1.97079	-2.28044	-2.48207	-0.32503	-2.35775	-1.17756	mta3_ENSDARG00000054903
1.0155	0.0941619	0.95259	-0.406181	1.03649	-1.09026	-1.50619	-1.00201	-0.592652	-2.42969	CABZ01052431.1_ENSDARG00000100082
0.891228	0.308296	1.47574	-0.912744	0.517585	-1.47192	-1.58798	-0.697804	-0.572952	-2.46497	plekha7b_ENSDARG00000062220
0.373734	-0.175953	0.585888	-0.841534	1.89543	-0.858212	-1.82505	-1.61205	-0.760915	-1.79262	fasn_ENSDARG00000087657
0.304593	-0.0821858	0.9607	-1.79721	1.89588	-1.5139	-1.74377	-1.19421	-0.776936	-2.3552	si:dkey-286j15.1_ENSDARG00000040864
0.31208	0.150162	1.76431	-0.738193	0.565199	-1.27783	-3.41831	-0.63934	-0.393928	-1.92355	mmp9_ENSDARG00000042816
1.10193	0.398797	0.0923402	-0.456998	1.35738	-0.408558	-3.61292	-1.13648	-1.46405	-0.927025	fto_ENSDARG00000044216
0.438647	1.12454	1.10491	-0.713356	0.802611	-0.548862	-3.23692	-2.23692	-0.734417	-1.48798	slc12a2_ENSDARG00000104573
1.33301	-0.544733	1.29825	-1.40723	1.34279	-1.13874	-4	-1.2817	-2.2817	-1.50911	hdac8_ENSDARG00000003021
1.62739	0.638597	0.501651	-0.674426	0.610407	-1.82643	-2.21298	-0.677203	-1.81415	-1.40677	MARK4_ENSDARG00000024966
0.781953	1.38895	0.339571	-0.163155	0.691239	-2.07486	-2.98598	-0.313023	-1.4285	-1.52079	picalmb_ENSDARG00000014137
1.4217	0.255048	-0.34174	-1.35966	1.64259	-1.32404	-2.9267	-0.531843	-1.22216	-2.51166	zc2hc1a_ENSDARG00000027915
1.33448	0.506991	-0.294463	-2.45412	1.6926	-2.394	-2.11389	-1.30827	-1.31522	-0.737246	smarcb1b_ENSDARG00000011594
1.50255	1.46636	-0.397044	-1.53697	0.668141	-2.7683	-2.38497	-2.33767	-0.446371	-1.18334	spega_ENSDARG00000039256
-0.368178	1.66853	0.746155	-1.18673	1.04314	-0.508659	-2.44453	-1.1352	-1.9237	-1.9237	polr1c_ENSDARG00000039400
0.19307	2.0628	0.457343	-2.15892	0.354708	-1.31938	-1.82188	-2.36245	-1.14006	-1.08491	ercc2_ENSDARG00000021985
1.52933	1.2508	0.364217	-1.2817	0.645656	-1.78527	-2.67966	-1.91913	-0.762624	-2.54989	tuba8l3_ENSDARG00000070155
0.946725	1.80174	0.137107	-0.712476	0.493499	-1.26216	-3.56333	-2.32629	-0.550508	-3.56333	si:dkey-206p8.1_ENSDARG00000096971
-0.241554	1.36074	-0.11997	-2.37748	2.01078	-1.42878	-4	-2.04176	-0.919769	-2.04176	nme2b.2_ENSDARG00000099420
1.04495	2.06254	-0.154034	-0.154034	-1.13386	-1.65992	-3.49643	-0.780219	-1.60334	-2.39689	si:dkey-16p6.1_ENSDARG00000099262
-0.517339	2.19982	-0.313806	0.919393	-0.771657	-1.62313	-3.56173	-0.861294	-1.75438	-2.56173	asic1a_ENSDARG00000008329
0.504825	2.11083	0.219117	0.248621	-2.69975	-1.29036	-1.49029	-1.76901	-0.804928	-2.99931	phc2a_ENSDARG00000056695
0.224153	2.16122	0.47541	0.616135	-2.54844	-2.1334	-2.06301	-2.75489	-1.62244	-1.62244	clint1b_ENSDARG00000089914
0.75637	1.2325	1.38826	0.0746329	-0.970095	-3.19616	-1.94824	-0.476041	-1.13933	-2.06688	si:ch211-117a13.2_ENSDARG00000105449
0.573479	0.86191	1.6844	0.460791	-0.670758	-2.87613	-2.51596	-1.00558	-0.73765	-3.89783	klhl4_ENSDARG00000016531
2.00802	0.215886	0.587485	0.798129	-1.66676	-2.92979	-3.66676	-0.759866	-1.79229	-2.55128	tmem132e_ENSDARG00000090830
1.10445	0.770732	0.869661	0.533856	0.422395	-2.73025	-3.28968	-2.42908	-0.188879	-2.23383	zgc:123181_ENSDARG00000103602
0.914758	1.23596	0.644739	0.389505	0.699455	-2.42652	-2.58734	-1.88481	-1.03681	-2.72281	ebf1a_ENSDARG00000099849
1.24738	1.45291	0.422665	0.0530916	0.321382	-2.06766	-3.29005	-1.55309	-1.26358	-2.61868	fn1a_ENSDARG00000019815
0.969016	1.56414	0.323016	0.119351	0.706538	-2.43586	-3.08095	-1.77756	-1.1598	-3.75289	kif26ba_ENSDARG00000013343
0.915153	2.08426	0.315469	-0.0534566	-0.605361	-4	-3.24747	-1.93431	-1.04393	-3.29186	pcdh2g28_ENSDARG00000102943
1.07179	0.811555	1.05772	1.00734	0.0146468	-3.44478	-3.61471	-1.09115	-1.40526	-4	FP102783.1_ENSDARG00000105109
0.634451	0.894686	0.894686	1.60907	-0.506412	-2.62189	-4	-1.79181	-1.26825	-4	si:ch211-150g13.3_ENSDARG00000027394
-0.422233	1.04244	1.7668	0.255839	0.103836	-2.48113	-3.06609	-1.74416	-2.06609	-0.542527	mblac1_ENSDARG00000077314
0.0370781	2.10027	1.34603	-1.02901	-1.63669	-2.02901	-4	-1.94155	-1.78108	-0.941548	unc5b_ENSDARG00000033327
-0.610895	1.01245	2.19646	-0.367441	-1.46954	-1.74416	-2.45043	-2.61089	-0.45043	-2.11339	sort1b_ENSDARG00000056252
-1.66676	2.08813	1.50888	-0.365587	-0.641221	-2.08179	-2.56722	-1.42972	-1.56722	-4	idua_ENSDARG00000062904
0.599497	0.928378	0.540216	0.745214	0.635065	-0.494077	-1.3391	-2.33022	-1.01362	-3.3391	itgb4_ENSDARG00000028507
0.940447	0.779831	0.759531	-0.294018	0.906561	-0.552211	-1.10137	-2.63425	-0.729404	-3.86691	si:ch211-1e14.1_ENSDARG00000063361
0.599943	1.17783	1.19311	-0.181196	0.364855	-1.79989	-1.52143	-2.00992	-0.379046	-3.14528	spag9a_ENSDARG00000074531
0.149038	1.33666	1.26451	-0.518387	0.820415	-1.14642	-2.14642	-2.60585	-0.850962	-3.28392	si:dkey-16p6.1_ENSDARG00000093803
0.845698	0.610712	0.931598	-0.537246	1.27833	-0.963872	-1.54883	-3.0436	-1.35328	-1.80259	b4galt3_ENSDARG00000062329
0.678785	-0.116745	1.62434	0.111524	0.792891	-0.587816	-1.43867	-3.24603	-1.81976	-2.66107	tbc1d31_ENSDARG00000074623
1.23921	1.36827	0.282875	0.837547	-1.11532	-1.13608	-1.41171	-1.67475	-1.69001	-2.85228	pik3r3b_ENSDARG00000034409
1.7196	1.28511	0.633402	-0.165226	-0.783642	-1.5254	-2.2807	-2.33852	-1.68445	-2.44517	meis1b_ENSDARG00000012078
1.42561	1.40249	0.0623132	-0.0186068	0.0224205	-0.267835	-2.19548	-2.19548	-1.8364	-3.71905	pcdh1g33_ENSDARG00000099035
1.13879	1.12649	1.15099	-0.15583	-0.502388	-0.621852	-1.26506	-3.93344	-0.821929	-3.41886	pcdh1g13_ENSDARG00000098963
1.17988	1.22731	0.726001	0.647716	-0.869157	-0.493009	-2.03143	-3.17582	-1.10182	-3.42375	GSE1_ENSDARG00000062199
1.229	1.21732	1.14517	0.424551	-0.771	-0.867215	-2.02476	-4	-1.63773	-4	anos1a_ENSDARG00000012896
1.29147	0.354074	0.265888	0.190205	-0.756403	-0.443488	-1.00059	-1.89791	0.756922	-2.78158	rapgef2_ENSDARG00000005482
0.524258	1.34911	0.646141	0.500212	-0.335712	-0.0969251	-1.45601	-2.22468	-0.979568	-2.17221	smg7_ENSDARG00000060767
1.1662	1.05692	0.817721	0.489358	-1.3578	-0.982394	-1.22305	-1.94024	-0.610779	-1.89562	tns2a_ENSDARG00000076292
0.468769	0.544321	0.929611	1.187	-0.315502	-0.900464	-2.48543	-1.07039	-0.485427	-1.90046	vps18_ENSDARG00000070433
0.728641	0.340075	0.5474	1.64086	-0.312001	-0.686397	-3.44128	-1.5833	-0.949431	-2.98185	kiaa1549la_ENSDARG00000062477
0.726709	-0.263443	1.82113	0.519878	-1.39703	-0.863203	-2.00368	-0.491572	-0.735195	-4	phf21aa_ENSDARG00000006878
0.356456	0.53932	0.928362	0.40753	0.721911	-0.134179	-0.978528	-1.7941	-1.3505	-1.7941	FMC1_ENSDARG00000074266
0.860872	0.858317	1.06749	0.257924	0.132393	-0.553314	-1.58079	-1.88892	-1.31545	-1.75767	znf516_ENSDARG00000070809
1.19785	0.349848	0.98315	-0.133016	0.768488	-0.886504	-1.16472	-1.91704	-1.46393	-2.15105	myh10_ENSDARG00000000103
0.71553	1.33484	0.47818	-0.619095	0.713158	-0.22564	-1.53398	-1.1882	-1.39784	-2.90949	srsf1b_ENSDARG00000017843
0.650136	1.33022	0.946956	-0.373097	0.48165	-0.745066	-1.60646	-2.07003	-1.05492	-2.5106	arhgap23a_ENSDARG00000052950
0.325764	0.445445	0.953152	0.323573	1.06885	-0.155727	-1.98309	-1.50699	-1.40175	-2.19288	agap1_ENSDARG00000062123
0.622432	0.610119	1.08964	-0.00820253	0.827792	-0.175757	-1.75363	-1.11317	-1.8869	-3.03374	pspc1_ENSDARG00000006621
0.232901	0.593196	0.0428848	0.638701	1.42068	-0.146429	-1.79395	-1.18418	-1.95245	-2.62867	usp5_ENSDARG00000014517
0.245996	0.714041	1.17517	0.435181	0.28183	0.412269	-1.75228	-1.47664	-2.44841	-2.49385	flot2a_ENSDARG00000004830
0.629898	-0.428996	0.69876	0.393545	0.838484	1.02557	-2.429	-2.09642	-1.13949	-3.72445	kcnn1a_ENSDARG00000091306
-0.593487	0.379546	0.849334	2.07453	-1.31275	-0.888942	-1.01209	-1.3849	-2.42237	-4	efcab7_ENSDARG00000020279
-0.0563004	1.46854	-1.62662	0.921447	0.0154903	0.0838773	-3.21158	-3.50109	0.788421	-4	rmdn3_ENSDARG00000041407
0.662027	0.272205	1.00917	0.871382	0.944911	-1.15079	-2.27053	-1.35626	-1.92657	-2.92657	ano10b_ENSDARG00000018159
1.33287	0.191397	0.994999	0.552995	0.813759	-2.36757	-2.42004	-1.17493	-2.17493	-3.71549	si:dkey-30e9.7_ENSDARG00000101697
0.966996	1.2673	0.662842	0.0705003	0.387982	-1.09389	-3.14451	-0.781943	-1.19698	-3.36691	si:ch73-71d17.2_ENSDARG00000036575
1.07129	1.651	0.246438	0.312468	-0.169925	-1.08746	-2.79796	-1.73383	-0.990601	-4	CABZ01085140.1_ENSDARG00000098070
1.15959	1.15959	1.0963	0.571529	-0.949708	-1.45667	-3.00416	-0.871705	-1.94971	-3.38267	sorcs2_ENSDARG00000077465
0.830858	0.742652	1.80919	0.260237	-0.38226	-1.03509	-4	-2.93367	-1.45626	-4	phldb1b_ENSDARG00000079378
0.843703	1.57789	1.10327	-0.348942	0.544143	-1.99876	-3.85674	-2.27177	-2.33317	-3.27177	mcama_ENSDARG00000089643
1.30012	1.7866	0.867896	-0.391191	-0.540568	-1.79837	-4	-2	-2.51457	-3.51457	CABZ01112344.2_ENSDARG00000103349
0.633614	1.74333	0.165279	-0.483109	0.977795	-1.2446	-3.78892	-1.01633	-2.20396	-3.49941	nt5dc2_ENSDARG00000059646
1.3489	1.10858	-0.569491	-0.721494	1.61954	-1.30646	-3.89142	-1.51291	-3.40599	-4	BX005417.3_ENSDARG00000102480
0.025347	2.13458	-0.260562	0.407595	0.759067	-1.02412	-3.74995	-2.64303	-4	-4	strada_ENSDARG00000037929
1.67948	1.30682	0.824428	-0.562595	-0.356144	-0.803603	-3.67807	-1.56259	-4	-4	si:ch73-119p20.1_ENSDARG00000099257
1.14518	1.616	1.07947	-0.739138	-0.242462	-1.97477	-3.92896	-0.321632	-4	-4	kif3ca_ENSDARG00000017162
0.843797	0.684105	1.48357	-0.900858	0.565565	-2.31957	-3.61235	-0.233841	-2.57673	-1.03946	prkacab_ENSDARG00000016809
0.567942	0.475207	1.25813	-1.26776	1.34258	-1.08013	-3.04537	-0.35376	-3.49908	-1.64761	si:dkey-163m14.2_ENSDARG00000059507
0.630502	0.647919	1.14157	-1.03246	1.44202	-3.14794	-2.67401	-0.363668	-4	-1.34058	rbbp9_ENSDARG00000040713
-0.228765	0.850307	2.19892	-1.98619	0.587273	-2.67807	-2.91908	-1.02096	-4	-2.37851	cdc16_ENSDARG00000055470
0.726628	1.09732	1.08562	-0.511917	1.15142	-2.59229	-2.69613	-0.348588	-4	-4	commd1_ENSDARG00000031203
1.49573	1.02659	0.861248	-0.910483	1.14982	-2.60507	-3.39357	-1.853	-4	-4	pcdh1gc6_ENSDARG00000103950
0.879134	1.34564	1.7031	-0.996419	0.411148	-3.21484	-4	-1.34543	-4	-4	BX323555.2_ENSDARG00000039891
1.56662	0.872556	0.38529	-0.0126738	0.594744	-4	-3.02975	0.319402	-4	-4	PCDHGC3_ENSDARG00000098566
1.18361	1.38223	0.861039	0.191285	0.379244	-3.75528	-4	-0.752001	-2.64182	-4	si:ch211-236p22.1_ENSDARG00000077905
1.29275	1.34891	0.0841421	-0.0776969	1.24249	-4	-4	-1.0806	-3.57537	-4	PCDHGC3_ENSDARG00000100424
-0.326471	1.03444	0.947992	1.51051	-0.497893	-4	-1.1519	0.215967	-4	-4	phc3_ENSDARG00000074604
1.44049	-0.321621	1.21637	0.215709	0.333183	-3.27263	-2.82221	0.320138	-3.74135	-2.53171	hoxb3a_ENSDARG00000029263
0.0717558	0.178671	1.32909	0.974657	0.364363	-4	-3.24166	0.894878	-4	-4	si:ch211-208k15.1_ENSDARG00000088650
0.599868	0.270266	1.06382	1.24357	0.9618	-3.05166	-3.17719	-1.1068	-3.4667	-3.53229	egr4_ENSDARG00000077799
0.129659	-0.905107	1.37397	1.06467	1.39841	-2.96988	-2.58459	-0.502438	-4	-4	pik3ip1_ENSDARG00000003281
1.49849	1.08191	0.204368	0.622788	-0.353753	-2.13802	-1.7316	-0.449968	-2.36042	-2.96556	GNAZ_ENSDARG00000099844
1.60056	1.36196	0.0971711	0.135804	-0.51209	-2.78434	-1.48478	-0.310856	-3.192	-3.192	CNTN3_ENSDARG00000053454
1.31033	0.479895	1.21228	0.68215	-0.325319	-2.27143	-1.85639	-0.654754	-2.69289	-2.91528	triob_ENSDARG00000000370
1.46957	0.185675	1.53129	-0.191321	-0.789888	-1.94313	-1.18151	-0.267137	-2.69958	-3.99376	arl4aa_ENSDARG00000099918
1.54951	1.53378	0.733655	-0.164466	-1.00791	-2.77242	-1.33368	-1.32091	-3.03893	-4	shank3a_ENSDARG00000063332
1.64661	1.01398	1.13402	0.422042	-1.68268	-1.77578	-1.69916	-1.50548	-4	-4	si:dkey-33o22.1_ENSDARG00000087639
2.45221	-0.0677946	0.680018	-0.60589	-2.04083	-2.4034	-2.70825	-1.01436	-3.21075	-2.98836	rpz3_ENSDARG00000069728
1.79998	-0.0794345	1.71621	0.0255351	-3	-2.28379	-2	-0.876618	-3.34792	-4	fam101b_ENSDARG00000093931
-0.0450521	0.242338	0.97421	-1.926	1.9216	-0.183331	-1.30809	-1.60693	-3.29881	-3.09236	clgn_ENSDARG00000009315
1.03633	1.13038	0.116303	-1.91227	1.44106	-1.94141	-0.883697	-0.801235	-2.91227	-2.42684	dachd_ENSDARG00000069440
0.602784	0.91955	0.334588	-2.03465	1.95025	-1.64998	-1.27383	-1.1822	-4	-4	dusp10_ENSDARG00000052465
-0.141728	1.3078	1.00094	0.181234	1.05608	-0.46495	-2.1161	-2.31165	-3.17839	-2.87353	smad1_ENSDARG00000027199
0.73181	1.15543	0.869627	0.421883	0.632028	-0.401568	-2.12102	-2.17164	-4	-2.76954	CABZ01057411.1_ENSDARG00000060053
0.207781	1.08146	1.70672	-1.02618	0.840885	-0.652362	-2.04664	-2.22173	-4	-4	si:dkey-183c6.8_ENSDARG00000076443
0.812529	1.46136	0.864997	-0.365433	0.622427	-1.84925	-0.793966	-3.09436	-3.45693	-1.78316	CFAP70_ENSDARG00000058508
0.799056	1.43422	0.000919207	-0.850758	1.47779	-2.12378	-0.664345	-3.20624	-4	-2.33951	R3HDM2_ENSDARG00000102610
1.28413	1.49175	0.653881	-0.337885	0.309064	-1.47304	-1.37833	-2.4125	-2.71968	-3.95847	si:ch211-207i1.2_ENSDARG00000030107
1.69381	1.30097	0.289918	-1.25132	0.682587	-1.9251	-0.874469	-2.14749	-4	-4	CABZ01118678.2_ENSDARG00000091359
0.557113	1.06679	1.44265	-1.41864	-0.801968	0.740559	-0.570643	-2.74057	-2.74057	-3.0036	si:dkey-16p6.1_ENSDARG00000099825
0.22788	-0.275289	2.37627	-2.74041	0.275185	-0.78824	-0.960193	-3.01605	-4	-2.30978	UBA6_ENSDARG00000080019
0.469812	0.68613	0.808614	-0.573257	1.64601	-0.421254	-1.5879	-4	-4	-1.55876	zgc:113019_ENSDARG00000099743
0.839345	0.129837	1.59356	0.0939179	0.850152	-0.82362	-1.44335	-3.8009	-4	-2.34147	dvl3b_ENSDARG00000103462
-0.582957	0.669182	1.18376	-0.439999	1.83396	-1.97152	-0.623599	-3.16792	-4	-2.70849	ptpn2b_ENSDARG00000035986
-1.02707	0.811181	1.50597	-0.427606	1.82032	-1.90154	-1.71391	-4	-4	-4	si:ch211-256e16.3_ENSDARG00000052426
0.57712	0.977164	1.04931	-0.0603104	1.49338	-1.75024	-1.80574	-3.3907	-4	-4	adam10b_ENSDARG00000015502
1.41581	1.28196	0.482323	0.0232875	1.04277	-2.54004	-2.73269	-4	-4	-4	pcdh1g30_ENSDARG00000101865
0.858551	0.50588	-0.516488	0.892903	1.85638	-1.58575	-2.30703	-4	-4	-4	rnaseh2b_ENSDARG00000005128
0.757466	0.202718	1.25051	0.691079	1.5149	-2.83515	-3.06781	-4	-4	-4	robo2_ENSDARG00000078366
0.367005	-0.101614	1.20936	0.948205	1.67079	-1.70226	-4	-4	-4	-4	edar_ENSDARG00000099088
0.298738	2.12505	-0.411755	-2.06383	1.20206	-0.783724	-3.45615	-1.75571	-4	-3.13422	scara5_ENSDARG00000010425
0.578109	1.06026	0.688292	-2.07724	1.92276	-1.49228	-4	-1.22925	-4	-4	CU856222.1_ENSDARG00000097279
1.0795	0.74338	-0.540652	-0.756381	1.72683	0.0443106	-1.86927	-2.12561	-4	-4	si:ch211-281g13.5_ENSDARG00000074052
1.12228	1.53324	-0.646517	-1.4021	1.70615	-1.83599	-1.96845	-3.27657	-4	-4	si:ch73-262h23.4_ENSDARG00000092624
0.211138	0.211138	-0.119507	-2.35655	2.53307	-1.11951	-2.70447	-2.57894	-4	-4	thoc3_ENSDARG00000056517
1.61377	-1.00514	0.646933	-2.22754	1.27496	0.757357	-4	-1.42018	-4	-3.22754	si:ch211-241e1.3_ENSDARG00000022615
-0.267271	-0.769772	0.985116	0.294881	2.05466	-0.699382	-1.94874	-1.79402	-4	-4	PTPRD_ENSDARG00000104937
1.05711	-2.46975	1.01703	0.432071	1.72319	-0.728992	-3.32536	-2.13271	-3.13271	-4	tada2a_ENSDARG00000031562
0.604615	-1.34534	0.46201	0.621488	2.10811	-0.378512	-4	-4	-4	-4	lcmt2_ENSDARG00000000747
1.365	-1.45943	-0.584963	-0.956931	2.06413	0.570316	-4	-3.45943	-4	-4	ephb1_ENSDARG00000076757
-0.497325	1.10151	0.777854	-0.476567	1.69336	-1.69896	-1.56146	-2.35792	-1.21353	-2.28392	FO904917.1_ENSDARG00000098550
-1.57989	1.37185	0.381634	-0.0729315	1.87724	-1.85819	-1.48204	-2.24286	-2.76893	-2.65789	psmc6_ENSDARG00000037038
-0.970184	0.477275	1.46924	-1.65703	1.78955	-2.20722	-1.65703	-0.522725	-2.37072	-2.92712	alcamb_ENSDARG00000058538
-2.12387	-0.792028	1.48982	-0.458291	2.05707	-1.14896	-2.22697	-1.07496	-2.07496	-3.07496	ctdspl2b_ENSDARG00000060586
-1.01277	-3.65925	0.441651	-1.41132	2.64183	-1.68823	-1.51877	-2.27948	-1.5912	-1.98426	tktb_ENSDARG00000006019
-0.734769	-2.86601	0.280828	-0.84894	2.65006	-2.7989	-1.08841	-2.40035	-1.47697	-4	prrc1_ENSDARG00000044304
0.14865	-1.2995	1.67188	-0.143377	1.45692	-1.72834	-2.52189	-2.78492	-1.27903	-0.700858	btbd7_ENSDARG00000003069
0.288116	0.118481	0.883862	-1.62633	2.01227	-1.87371	-3.15977	-4	-1.93737	-0.330877	tspan5a_ENSDARG00000086033
-0.449253	0.951285	-0.0633621	-0.0707416	2.03789	-1.48825	-3.03422	-4	-0.689387	-2.54879	si:ch211-11n16.2_ENSDARG00000099779
0.934223	0.68121	-0.643025	1.54348	1.12928	-2.14938	-4	-4	-1.90837	-2.11696	surf1_ENSDARG00000003592
-0.722748	0.456455	-0.859321	0.862214	2.34986	-3.14089	-4	-4	-2.38416	-2.38416	si:dkey-188i13.11_ENSDARG00000092895
0.662347	1.14021	-1.27178	-0.126232	1.59738	-0.126232	-1.32496	-2.38205	-4	-1.79709	chd7_ENSDARG00000075211
1.04699	1.13103	-0.501684	-0.199309	1.16201	0.259356	-1.68642	-3.29523	-3.64753	-2.06257	hmox2b_ENSDARG00000078452
0.302148	0.529831	0.293391	1.09477	1.14553	-0.952616	-1.70881	-4	-4	-0.308135	sgce_ENSDARG00000012138
0.610987	1.62303	-1.09147	0.0929555	1.317	-1.66338	-1.38098	-3.5509	-4	-0.918632	pdk1_ENSDARG00000013128
-0.628966	0.0044007	-0.710761	0.089708	2.0706	-0.408198	-3.71076	-4	-4	0.639737	traf2a_ENSDARG00000030173
-0.560715	-1.42579	0.501569	0.890981	2.20357	-1.37516	-3.42579	-3.70958	-4	-1.04332	trappc1_ENSDARG00000039005
-1.29105	1.52838	-0.378512	-0.520531	1.86942	-1.57116	-2.05658	-1.67807	-2.79355	-0.85495	si:ch211-157b11.14_ENSDARG00000076850
-0.824004	1.33081	0.542318	-0.846724	1.77219	-0.300442	-2.36457	-2.91711	-4	-1.65408	nelfcd_ENSDARG00000021097
-1.25802	1.73697	-2.7275	-0.521051	1.86208	-0.450661	-1.78409	-2.03562	-2.42794	-1.67305	si:dkey-16p6.1_ENSDARG00000099994
-1.76236	1.80817	-1.94581	-0.44475	1.98853	-1.1991	-2.3366	-4	-2.97047	-1.2586	mrpl17_ENSDARG00000075677
-0.561144	1.29945	-0.127247	-4	2.2444	-0.870472	-3.48714	-4	-2.63915	-1.41675	get4_ENSDARG00000024398
-0.314447	2.72768	-1.33954	-1.72948	-0.0956119	-2.96297	-4	-4	-3.58747	-0.633269	ryr1b_ENSDARG00000023797
-0.0102683	-0.68834	0.159657	1.59177	1.49526	-1.35819	-1.23266	-1.4957	-3.23266	-2.6477	wdr82_ENSDARG00000014083
-0.257609	-0.121287	0.382604	0.774524	1.9814	-2.52846	-0.804097	-1.46706	-4	-2.65971	rrp1_ENSDARG00000103337
0.360726	-0.90157	-0.992911	2.00944	1.10505	-1.75845	-0.832446	-3.66534	-3.72674	-1.03113	dclre1c_ENSDARG00000045704
-1.52356	-0.665581	-1.13124	2.00782	1.75256	-2.52356	-1.35364	-3.52356	-3.20163	-1.27563	ehmt2_ENSDARG00000102325
0.253574	1.44444	0.234465	0.649503	0.97719	-0.765535	-1.60204	-1.43976	-4	-4	robo2_ENSDARG00000014891
-0.309939	1.163	0.331926	0.0608988	1.64265	-1.58296	-0.32243	-1.64436	-4	-4	gnsa_ENSDARG00000023766
0.480401	1.44941	-0.410841	0.0382134	1.5358	-2.30136	-1.6513	-0.948691	-3.23627	-4	lysmd2_ENSDARG00000091771
0.0241209	2.16298	-1.56834	0.152763	0.955226	-1.48087	-1.30155	-1.59106	-4	-4	bbs10_ENSDARG00000069515
1.4424	0.55726	-0.174807	1.53501	-0.472488	-2.05745	-0.969987	-1.19947	-4	-3.73552	rmnd1_ENSDARG00000027465
1.5006	1.33976	-0.471143	1.0372	0.292928	-3.1592	-1.80556	-2.37493	-4	-4	ppp1r9bb_ENSDARG00000071709
1.79022	-0.105994	0.0422707	0.878649	0.707652	-0.924423	-1.51538	-2.86003	-4	-4	phf21ab_ENSDARG00000021378
0.45362	0.714148	0.576017	1.9876	0.00820881	-1.92189	-1.92189	-4	-4	-4	senp3b_ENSDARG00000056741
-1.38618	0.30968	0.19698	1.16507	2.07767	-1.37006	-2.66552	-4	-4	-2.98744	tmem181_ENSDARG00000045910
-1.59418	-0.0278342	0.0629313	0.716607	2.29784	-0.411978	-2.97269	-4	-2.83519	-4	rnmt_ENSDARG00000070553
-1.44361	-0.289801	0.969175	1.73032	1.25683	-0.932645	-1.01065	-3.59561	-4	-4	cpeb1a_ENSDARG00000045932
-1.98185	-1.1745	-0.0276563	2.59179	0.572736	-0.937459	-2.39689	-4	-4	-3.39689	ntpcr_ENSDARG00000021853
-2.3425	-1.60553	-2.37997	2.39862	1.77085	-1.41845	-3.45797	-4	-3.37997	-4	si:ch211-227e10.6_ENSDARG00000102215
0.574314	-0.505334	0.474281	1.03857	1.38005	-1.39212	-3.60434	-1.12852	-1.16004	-1.35021	tm4sf18_ENSDARG00000060668
-0.184179	0.186045	0.574115	1.24137	1.59662	-2.69437	-3.15381	-2.09491	-2.03833	-1.47198	sb:cb81_ENSDARG00000040503
0.00923821	-1.54535	2.01689	0.583932	0.962444	-2.37543	-4	-0.844911	-2.738	-1.96039	kctd2_ENSDARG00000025875
-0.36793	-2.2569	2.05699	0.87391	1.08097	-2.51993	-4	-4	-1.31135	-1.96739	hdc_ENSDARG00000075454
1.2915	0.739701	0.433399	0.61417	0.827163	-1.49734	-3.2603	-3.30469	-0.689984	-4	srgap1a_ENSDARG00000007461
1.23922	0.175087	0.676484	0.778665	0.985116	-0.31034	-3.50674	-4	-1.63227	-4	smtnl1_ENSDARG00000041257
0.0497321	-0.699206	0.66225	2.09376	0.488421	-0.846763	-2.22527	-4	-1.91493	-4	rassf8b_ENSDARG00000045485
1.36976	0.866094	0.334481	-0.133906	1.2836	-0.897466	-4	-3.73877	-2.41684	-2.62329	CLSTN2_ENSDARG00000060638
1.03689	-0.255464	1.79252	0.133198	0.727006	-1.64517	-4	-4	-3.24851	-1.47322	BX324132.1_ENSDARG00000068792
1.63653	0.516234	0.0643326	1.52203	0.0191438	-1.80802	-4	-4	-4	-2.83148	si:ch211-214j24.9_ENSDARG00000015931
1.70657	-1.41954	0.993764	0.810759	0.531073	-4	-1.39206	-0.930154	-2.07558	-4	ext1c_ENSDARG00000035649
0.492923	1.11599	0.874671	-0.850222	1.29576	-3.60511	-0.283181	-1.74713	-2.05052	-2.85022	st13_ENSDARG00000021973
1.40774	0.206104	1.33539	0.122581	0.535228	-4	-0.945899	-1.62397	-2.11582	-4	emc9_ENSDARG00000034633
1.17241	0.373327	1.08702	-0.183066	1.26863	-4	-1.57009	-1.36364	-2.68557	-3.27053	col8a2_ENSDARG00000060893
1.60406	-0.265828	-0.699626	-0.340417	1.90285	-3.81762	-0.910733	-2.10713	-2.9195	-4	CABZ01015815.2_ENSDARG00000105672
0.23327	0.0608033	1.57538	-0.787194	1.60709	-1.52416	-1.39291	-3.10912	-1.82901	-4	nudt12_ENSDARG00000100813
0.392021	-0.288584	0.128986	0.145971	2.14362	-1.68598	-1.10995	-3.60798	-1.58289	-4	l3mbtl3_ENSDARG00000025983
1.63779	-1.51602	0.675126	-1.37851	1.742	-1.89934	-1.25298	-3.25298	-1.42291	-4	si:ch211-194k22.8_ENSDARG00000096711
0.50298	0.850561	1.7019	-0.222845	0.522025	-3.0302	-1.30438	-4	-0.847997	-2.87266	adamtsl3_ENSDARG00000027903
1.00512	0.997799	1.49835	-0.344462	0.696826	-3.81323	-2.00588	-3.29866	-1.76261	-4	greb1_ENSDARG00000070794
0.169491	0.549339	1.36431	-1.77928	1.76599	-2.56169	-1.45066	-4	-0.865699	-4	lrrn3b_ENSDARG00000102702
0.98945	-0.059916	0.37777	0.680697	1.53112	-2.50572	-2.71984	-2.11577	-0.582337	-4	frmd4bb_ENSDARG00000076496
1.1237	1.10683	0.0549892	1.1237	0.693675	-3.30256	-2.84313	-2.36396	-1.65871	-3.6396	syn2b_ENSDARG00000101054
1.35593	0.322728	-0.0104398	0.514173	1.25058	-3.44986	-4	-0.766335	-0.759546	-4	map1b_ENSDARG00000060434
0.986128	1.59642	-0.662965	0.138131	1.37479	-4	-4	-1.80047	-1.57808	-4	FP103009.1_ENSDARG00000105002
1.78082	0.0695409	-0.695994	0.606569	1.152	-2.60288	-2.43296	-4	-0.432959	-4	caprin2_ENSDARG00000020749
1.64287	0.966375	-1.66338	0.104451	1.32684	-2.01485	-3.06547	-4	-0.663375	-4	elovl6_ENSDARG00000004402
1.22771	0.9911	1.44272	0.613659	-0.650303	-2.91222	-3.41918	-2.88575	-1.42871	-4	PCDHGC3_ENSDARG00000099487
1.79742	0.611003	1.07495	0.758646	-1.43962	-2.78755	-3.34009	-3.07705	-1.09723	-4	pcdh2ab3_ENSDARG00000071905
2.01014	1.23333	-0.44859	0.204188	0.0379385	-3.67356	-4	-2.50363	-1.18813	-4	fam84a_ENSDARG00000018921
2.02428	1.21791	-0.105742	0.608585	-0.349895	-4	-4	-4	-1.44505	-4	CT954240.1_ENSDARG00000097742
1.15679	1.71057	0.65168	-0.100782	0.440955	-3.22773	-4	-4	-1.01901	-4	PCDHGC3_ENSDARG00000101667
0.656607	1.9432	1.21454	0.0735744	-0.527677	-4	-4	-4	-1.34339	-4	RIMBP2_ENSDARG00000104101
0.908272	0.615254	1.99555	0.196343	-0.113997	-3.67985	-4	-2.79849	-1.90541	-4	syt17_ENSDARG00000060741
1.2756	-0.00885092	1.381	0.518245	1.11853	-4	-4	-4	-1.88826	-4	CT573264.1_ENSDARG00000077343
1.01316	-0.5061	0.763507	-1.53605	2.07639	-3.05207	-3.374	-2.86303	-1.08859	-2.374	actc1a_ENSDARG00000042535
0.907013	1.00829	0.262179	-1.45054	1.94591	-3.22815	-4	-2.47751	-2.1998	-2.72161	nr6a1b_ENSDARG00000014480
0.621488	0.0166263	0.717066	-2.21078	2.32951	-2.04477	-4	-4	-1.84042	-4	asf1bb_ENSDARG00000043713
1.16382	-0.589535	0.861126	-0.113956	1.88109	-3.98185	-4	-1.71882	-1.74919	-4	fgfrl1b_ENSDARG00000052556
1.02815	-0.978835	0.432696	-1.91045	2.32619	-3.34341	-4	-1.12618	-2.11075	-4	si:ch211-189a21.1_ENSDARG00000089829
-0.963474	0.638562	0.514573	-0.311397	2.3272	-2.6009	-2.77083	-1.6009	-4	-4	adcy5_ENSDARG00000091342
-1.42597	1.33587	0.542318	-1.42597	2.25014	-2.2491	-4	-1.70161	-4	-4	txnl4b_ENSDARG00000058962
0.475638	0.110873	0.260899	-1.17206	2.42884	-4	-2.75702	-1.49399	-4	-4	cpne5b_ENSDARG00000070919
0.757639	-0.0149503	-0.51245	-1.59991	2.53451	-2.59991	-3.59991	-2.01495	-4	-4	gas1b_ENSDARG00000067984
-0.906054	0.124973	0.799203	-0.259691	2.50702	-4	-4	-4	-4	-3.84465	BX664614.2_ENSDARG00000097944
-1.81147	-0.741082	0.436456	-1.54844	2.88341	-4	-4	-4	-4	-4	tacr3a_ENSDARG00000075112
1.73924	0.4916	1.02709	0.910684	-0.202774	-4	-2.17678	-3.66221	-4	-2.76174	pcdh2ab10_ENSDARG00000103906
1.99965	-0.833456	0.947077	0.720869	0.726488	-4	-2.25817	-4	-4	-4	si:dkey-9a6.4_ENSDARG00000105475
0.389743	-0.977039	2.41889	0.502954	-0.224966	-3.64	-1.31808	-3.64	-4	-4	CABZ01090749.1_ENSDARG00000074639
1.11702	0.994532	1.52995	-0.355053	0.561116	-3.98732	-1.22179	-3.98732	-3.50189	-4	csmd2_ENSDARG00000001559
1.26285	1.11798	1.61749	-0.180021	0.167902	-4	-2.17379	-4	-4	-3.12488	CU929046.1_ENSDARG00000038974
1.60213	0.336896	1.98234	-1.78743	0.336896	-4	-2.34383	-4	-4	-4	CR931780.1_ENSDARG00000096866
1.42758	1.24295	1.79742	-0.429813	-1.5538	-4	-3.37977	-3.25424	-2.59128	-4	pcdh2ab5_ENSDARG00000090348
1.04075	0.321928	2.03159	0.92679	-1.17557	-4	-3.67807	-3.67807	-3.26303	-4	NPR1_ENSDARG00000018750
-0.309156	1.34348	1.80538	0.983126	-0.147405	-3.38444	-4	-3.1918	-4	-4	tgfa_ENSDARG00000053939
-0.730292	0.765666	2.56551	-0.0614975	-0.430731	-4	-4	-4	-3.69377	-4	itih1_ENSDARG00000055053
-0.404141	2.17614	-0.940895	-0.245152	1.36057	-2.50568	-1.09064	-4	-3.50568	-4	oxct1a_ENSDARG00000013063
-1.01642	2.31374	0.425684	-0.726915	0.795782	-4	-0.561856	-3.16465	-4	-4	rnls_ENSDARG00000012453
-2.27586	2.27873	0.787151	0.698146	0.501749	-4	-4	-4	-2.49825	-4	defbl3_ENSDARG00000097181
1.25172	0.538496	-0.596273	0.424615	1.81312	-4	-3.11085	-1.56849	-3.69581	-3.56456	FP015823.1_ENSDARG00000044129
0.719729	1.81371	-0.640861	0.0192892	1.40731	-4	-2.81079	-1.62316	-4	-4	CT573264.3_ENSDARG00000079424
0.995308	1.36621	-1.28951	-0.266787	1.95963	-4	-4	-2.45943	-4	-4	sox10_ENSDARG00000077467
0.338554	1.65928	0.353505	0.571215	1.19654	-4	-1.93898	-3.39841	-2.92448	-4	aes_ENSDARG00000021805
1.03545	0.928893	0.574557	0.941405	1.14769	-4	-2.45465	-4	-2.80975	-4	si:ch211-136a13.1_ENSDARG00000060927
0.839073	1.80878	0.279856	0.997854	0.348842	-4	-2.5275	-4	-4	-4	eya1_ENSDARG00000014259
0.335103	1.38663	-0.0227901	1.21076	1.42205	-4	-3.47663	-4	-4	-4	CR352285.4_ENSDARG00000105463
-0.196272	1.0684	-0.119566	1.26361	1.86636	-4	-4	-4	-4	-4	CDHR1_ENSDARG00000104756
-0.00484126	1.73455	0.962462	0.367128	1.26357	-4	-4	-4	-4	-4	foxd3_ENSDARG00000021032
1.35328	1.72399	-0.63756	1.29706	-0.371485	-4	-3.35638	-3.03445	-4	-4	si:ch73-290k24.6_ENSDARG00000092260
0.910653	1.81968	-0.223649	1.43282	-0.121769	-4	-4	-4	-4	-3.41128	CABZ01061349.1_ENSDARG00000105487
0.425656	1.93155	-0.38531	1.21225	0.724315	-4	-4	-4	-4	-4	GABRG3_ENSDARG00000099919
1.54706	1.53182	0.434107	-0.209407	0.48247	-2.90985	-2.44036	-2.36236	-4	-4	mmel1_ENSDARG00000105389
1.53574	1.64011	0.481863	-0.0442743	0.0513033	-2.96731	-3.14664	-2.7263	-3.71054	-3.14664	c7a_ENSDARG00000042172
1.30106	1.21647	1.39757	-0.375016	0.408305	-4	-2.98223	-2.02779	-4	-4	FO818659.1_ENSDARG00000093185
1.42786	1.69515	1.06711	-1.03477	-0.0347654	-4	-2.93289	-2.39232	-3.22239	-4	adcy2a_ENSDARG00000058392
1.77509	0.655988	0.432024	0.432024	0.9143	-3.72693	-4	-2.25562	-3.6014	-4	mtus2a_ENSDARG00000062347
1.67165	1.64946	-0.199881	0.247041	0.430046	-4	-4	-2.98326	-3.43577	-4	BX248331.3_ENSDARG00000102650
1.21883	1.01854	0.934267	0.0489096	1.35472	-4	-4	-3.03355	-4	-4	BICD1_ENSDARG00000098551
1.14107	1.22091	0.677066	-0.449991	1.55115	-4	-4	-2.84231	-4	-4	FP015823.2_ENSDARG00000094975
0.290657	1.65003	0.937499	0.107016	1.2528	-3.98045	-4	-2.87353	-4	-4	Sep-03_ENSDARG00000030656
1.86188	0.748106	0.608381	-0.0910398	0.967324	-4	-4	-3.5373	-2.77176	-4	dnah3_ENSDARG00000068468
1.85728	0.21995	0.812891	-0.118068	1.21594	-4	-4	-4	-4	-3.30495	CEP170B_ENSDARG00000078327
1.78185	1.04488	0.726199	-0.520716	0.988558	-4	-3.42761	-4	-4	-4	PCDHGC3_ENSDARG00000102198
1.82942	1.44933	0.0947133	0.083398	0.495593	-4	-3.49025	-4	-4	-4	cpne7_ENSDARG00000102584
1.60403	1.35838	0.0621387	0.157898	1.13455	-4	-4	-4	-4	-4	ADORA3_ENSDARG00000059899
1.44117	1.56939	1.12731	-0.182457	0.277299	-4	-4	-4	-4	-4	FAM155A_ENSDARG00000086224
1.93815	1.24755	0.649104	0.0868223	0.0488211	-4	-4	-4	-4	-3.93586	unc80_ENSDARG00000098290
0.815765	1.39676	0.882475	1.05586	0.601759	-4	-4	-4	-3.86112	-4	CABZ01046981.1_ENSDARG00000101640
1.19369	1.1949	0.645358	0.81785	0.99582	-4	-4	-4	-4	-4	ppp2r5b_ENSDARG00000054931
1.45649	1.14161	0.674834	1.01928	0.328383	-3.99354	-3.63097	-4	-4	-4	CHST8_ENSDARG00000074560
1.58116	0.771499	0.966285	0.590641	0.733385	-3.98625	-4	-4	-4	-4	CR627483.1_ENSDARG00000017545
1.03268	1.0525	1.61638	0.313348	0.414551	-4	-4	-4	-3.44781	-3.46919	FP085414.1_ENSDARG00000100270
1.36738	0.282821	1.84067	0.114845	0.440273	-4	-4	-3.92663	-4	-4	zgc:77784_ENSDARG00000042646
1.04676	1.54052	1.58416	-0.565758	0.208865	-3.23669	-4	-4	-4	-4	parvb_ENSDARG00000019117
1.36847	1.42584	-0.186461	-0.647885	1.55337	-4	-2.38047	-4	-3.72443	-4	CR812832.1_ENSDARG00000103278
0.805913	2.09869	0.786548	-1.44563	0.75202	-4	-3.25298	-4	-4	-4	CT573264.2_ENSDARG00000078339
0.525398	1.91612	-0.139316	-0.483014	1.60693	-4	-4	-4	-4	-4	cyp26a1_ENSDARG00000033999
-0.435423	1.7541	-0.457791	-0.965938	2.17974	-4	-3.93423	-4	-4	-4	sncga_ENSDARG00000034423
1.10525	0.371291	0.348571	-0.928269	2.17793	-4	-4	-4	-2.47671	-4	chrnb4_ENSDARG00000101677
0.817059	1.03108	-0.0437896	-0.445169	2.08876	-4	-4	-4	-3.28305	-4	si:dkey-151j17.4_ENSDARG00000104016
2.04298	-0.0473057	-0.632268	-0.511253	1.7323	-2.25376	-4	-4	-4	-4	htr7a_ENSDARG00000056949
0.233044	0.349141	-0.606916	0.224961	2.43398	-2.34388	-4	-4	-4	-4	prr7_ENSDARG00000089800
1.5616	0.779779	-0.767709	1.1268	1.35628	-4	-4	-4	-4	-4	si:dkey-224b4.1_ENSDARG00000099836
2.32315	0.271128	-0.562314	0.607112	0.330425	-4	-3.16082	-3.56682	-3.0061	-4	mff_ENSDARG00000053753
2.34581	-0.483517	-0.67159	1.12617	0.445292	-4	-4	-4	-4	-4	CABZ01041610.1_ENSDARG00000014169
1.11806	-0.537296	-1.64977	1.37918	2.02952	-4	-4	-2.95233	-4	-4	rock2bl_ENSDARG00000100381
1.64669	-0.258312	-1.68281	0.259087	2.11911	-4	-4	-3.34577	-4	-4	cntn5_ENSDARG00000021584
1.06676	-0.688698	-0.297119	0.423195	2.31904	-4	-4	-4	-4	-4	si:ch73-215d9.1_ENSDARG00000103001
2.29345	-0.45042	0.331299	-2.64024	0.839535	-4	-2.02554	-4	-0.686049	-1.78226	zgc:114120_ENSDARG00000101812
1.31777	-0.00415563	2.19627	-3.53467	0.00965017	-2.06074	-1.6602	-4	-2.06074	-4	ift80_ENSDARG00000038879
2.46027	-0.355526	0.443334	-4	0.664103	-2.29742	-2.54535	-2.738	-2.22342	-4	tp53rk_ENSDARG00000090821
-0.12843	1.53715	-1.94202	-4	2.37553	-2.89895	-2.89895	-1.70101	-3.07952	-4	CU633978.1_ENSDARG00000097674
1.58305	2.11314	-0.93505	-2.45861	0.374278	-2.99918	-1.96676	-1.90402	-4	-4	wdr47a_ENSDARG00000078136
0.665805	2.7331	-1.28637	-4	0.25616	-4	-4	-2.64	-4	-4	clic6_ENSDARG00000099108
1.90122	0.750656	1.02566	-2.01873	1.02168	-4	-4	-2.30824	-4	-4	ctxn1_ENSDARG00000098284
0.772676	-0.250741	0.72812	-3.39983	2.46535	-4	-4	-3.44714	-4	-4	pcdh2g1_ENSDARG00000103256
2.10254	1.31468	0.224799	-4	0.706541	-4	-4	-4	-4	-1.61908	CU013548.1_ENSDARG00000096837
2.47174	0.266157	0.0109001	-4	0.872621	-3.06883	-2.52826	-4	-4	-3.9433	bloc1s2_ENSDARG00000046081
2.48245	1.33201	-1.04918	-4	0.496469	-4	-4	-4	-4	-4	si:dkey-19a16.16_ENSDARG00000007067
1.14534	-0.461428	-2.18866	-1.93373	2.68925	-4	-2.93373	-4	-4	-4	CU467964.2_ENSDARG00000097443
1.83712	-1.46666	-2.02809	-3.25516	2.45659	-4	-4	-4	-3.39266	-4	si:dkey-226k3.4_ENSDARG00000090634
0.84178	-0.75967	1.30121	-3.03269	2.21524	-2.15822	-2.61765	-4	-4	-4	BX323064.2_ENSDARG00000104365
-0.073657	-0.378512	1.23447	-3.14405	2.42277	-2.88101	-1.65862	-4	-4	-4	glmna_ENSDARG00000058267
-1.73888	-0.040642	1.97182	-2.61973	2.08746	-3.14439	-3.16993	-4	-4	-4	pwwp2a_ENSDARG00000075526
0.392238	-0.936088	2.52625	-2.03562	1.11122	-4	-4	-4	-4	-4	dcun1d2a_ENSDARG00000040838
-1.26303	-1.43296	2.58941	-3.21057	1.55193	-4	-4	-4	-3.43296	-4	FNDC10_ENSDARG00000078657
-0.514573	-1.8365	2.43296	-4	1.80735	-4	-4	-4	-4	-4	CABZ01092282.1_ENSDARG00000100145
-3.07205	1.83794	1.67593	-4	1.32027	-3.32581	-1.8765	-3.07205	-3.27136	-4	zgc:101851_ENSDARG00000037199
-4	0.895936	1.39637	-4	2.46122	-4	-4	-4	-4	-4	CT737129.1_ENSDARG00000101284
1.63846	1.34274	1.64804	-4	-1.01747	-2.55474	-2.0794	-4	-4	-2.0794	trpc3_ENSDARG00000098291
1.58681	1.45792	1.02933	-2.82412	0.814481	-3.28355	-4	-4	-2.28355	-4	CR392036.1_ENSDARG00000069895
0.982513	2.14852	1.26882	-3.05311	-0.420843	-2.20511	-4	-4	-4	-4	CR391986.1_ENSDARG00000078130
1.41871	2.3278	-0.0297473	-2.61471	-0.122857	-2.44478	-4	-4	-4	-4	CABZ01085924.1_ENSDARG00000103290
0.50916	1.65698	2.05305	-2.36026	-1.12996	-1.85124	-4	-4	-1.53713	-4	znf1005_ENSDARG00000099917
0.468648	2.18367	1.46183	-1.21488	-1.55883	-3.25927	-2.79984	-3.67431	-2.17181	-4	zgc:153722_ENSDARG00000071044
0.604771	2.29847	1.27462	-1.73918	-1.98019	-4	-4	-3.2697	-1.04731	-4	elovl7a_ENSDARG00000069279
-0.503876	2.13425	1.47979	-3.59785	0.286671	-4	-4	-0.994511	-2.01289	-4	atad1a_ENSDARG00000023267
-0.721926	2.59465	0.783714	-4	0.389435	-3.60234	-2.06178	-4	-4	-4	si:dkey-20i20.15_ENSDARG00000098898
-0.0565835	2.50413	0.321928	-4	1.03653	-4	-4	-4	-3.96347	-4	aldh3b1_ENSDARG00000013839
-0.649451	2.94122	-1.15424	-2.50572	-0.375012	-3.77873	-4	-4	-2.23441	-4	Mar-04_ENSDARG00000055839
-0.979909	2.88546	0.454187	-3.21257	-1.89064	-2.83406	-3.07507	-4	-4	-4	nicn1_ENSDARG00000069677
0.249676	0.853159	2.42332	-1.5521	-2.17659	-4	-0.807355	-1.63227	-4	-2.67409	eif3eb_ENSDARG00000002549
-0.433459	1.995	2	-2.53107	-1.04564	-4	-1.78261	-2.17493	-4	-4	zgc:63568_ENSDARG00000087262
-1.0259	1.32501	2.56948	-1.51972	-2.61086	-2.27645	-2.09003	-4	-3.13443	-4	hdhd2_ENSDARG00000024728
-0.727463	1.54518	2.49178	-3.36857	-3.006	-2.76089	-1.65236	-4	-4	-3.06045	znhit1_ENSDARG00000054574
0.397448	1.05372	2.35944	-0.439053	-3.1089	-2.8679	-4	-1.17602	-4	-4	si:ch211-241e1.5_ENSDARG00000008906
0.0107264	2.45551	1.13848	-0.744161	-3.42223	-2.28473	-2.93681	-2.04372	-4	-4	smarcd3a_ENSDARG00000038786
-1.29026	0.613884	2.90914	-2.41954	-4	-3.83458	-4	-1.96011	-4	-4	bckdhbl_ENSDARG00000093569
0.618848	2.5073	1.32456	-4	-4	-4	-3.18851	-2.60354	-4	-4	ublcp1_ENSDARG00000044492
-0.239865	2.65281	1.30203	-3.1574	-4	-3.32733	-4	-3.1574	-4	-4	tmem170b_ENSDARG00000071205
1.66936	1.73508	1.70549	-4	-4	-4	-3.03405	-4	-4	-4	FO704873.2_ENSDARG00000104346
1.49043	0.174174	2.59451	-4	-4	-4	-4	-4	-4	-4	SLITRK3_ENSDARG00000078123
1.63115	-0.752479	2.62678	-4	-3.29897	-4	-4	-4	-4	-4	FQ377605.1_ENSDARG00000101927
1.56645	1.51221	-1.99214	0.32979	0.278716	-2.42824	-1.12338	-0.81526	-2.70834	-3.34577	si:ch211-196f5.9_ENSDARG00000096451
1.3972	0.975244	-2.7866	0.0648811	1.53219	-2.40327	-1.95261	-1.00638	-2.06223	-2.91784	lgals2a_ENSDARG00000054942
0.318464	1.86595	-4	1.58381	0.261881	-2.57462	-2.57462	-1.29451	-2.57462	-4	znf1021_ENSDARG00000088861
0.0280144	2.49248	-1.67243	0.0824622	-0.212994	-2.21299	-2.86507	-0.628031	-4	-3.67243	BX914214.2_ENSDARG00000099277
1.32824	1.96882	-1.86711	-0.956373	1.03593	-2.11864	-3.34104	-1.38168	-4	-4	mpz_ENSDARG00000038609
1	2.37485	-2.92283	-1.80735	0.492205	-2.18587	-3.50779	-0.752907	-3.50779	-4	anapc5_ENSDARG00000008461
0.156007	0.0331503	-2.98477	-2.69789	2.52492	-0.448719	-2.54116	-0.541165	-2.23631	-4	si:dkey-16p6.1_ENSDARG00000091746
1.0982	-0.198962	-2.16859	-2.66609	2.49911	-0.89557	-3.58363	-2.16859	-3.16859	-4	nudt6_ENSDARG00000103523
1.46211	0.133483	-3.59234	-2.76922	2.32377	-0.338585	-3.38589	-4	-4	-4	BX571952.1_ENSDARG00000088837
0.703018	2.15116	-3.8413	-0.0687128	1.35509	-4	-4	-4	-1.51937	-4	si:ch211-193l2.5_ENSDARG00000103339
1.365	1.49993	-4	0.646768	1.59946	-4	-4	-4	-4	-4	vstm4b_ENSDARG00000053186
1.15557	2.3432	-4	0.521698	0.15557	-4	-4	-4	-3.33628	-4	irbp_ENSDARG00000059163
-0.661277	2.64453	-4	-2.41616	1.39119	-1.71572	-4	-4	-4	-4	znf987_ENSDARG00000094459
0.563675	1.77488	-4	-2.77131	2.18289	-3.23074	-3.42339	-4	-4	-2.23074	FO834902.2_ENSDARG00000078378
0.796775	1.08761	-4	-2.91839	2.57986	-4	-4	-4	-4	-4	BX663528.1_ENSDARG00000097923
0.486229	2.62008	-4	-4	1.07119	-3.94673	-3.26866	-3.26866	-4	-3.6837	srek1ip1_ENSDARG00000043728
2.61432	-1.25669	-3.91966	-3.50462	1.51775	-3.50462	-4	-3.18269	-2.3347	-4	CT009487.2_ENSDARG00000105183
3.0037	0.110619	-4	-2.47434	-1.2817	-3.2817	-4	-2.69674	-4	-4	cdcp2_ENSDARG00000075866
-1.95964	0.826233	-1.73016	1.15392	2.28041	-2.73016	-3.35819	-3.11718	-4	-2.4957	GRM7_ENSDARG00000100267
-1.16993	1.57032	-1.822	0.277534	2.20985	-4	-2.30743	-4	-4	-2.16993	si:dkey-122a22.2_ENSDARG00000095821
-1.08538	1.73278	-1.8959	1.31055	1.74351	-4	-4	-4	-4	-4	chst2a_ENSDARG00000075007
-1.53066	1.43979	-1.65266	-0.610835	2.57729	-4	-4	-4	-4	-4	dexi_ENSDARG00000055474
-0.846818	1.00236	-4	-0.804998	2.58732	-3.12693	-2.47485	-1.805	-2.0763	-4	si:ch1073-266p11.2_ENSDARG00000100261
-1.29094	0.68634	-3.70598	-0.898623	2.72029	-1.89862	-1.70598	-2.29094	-4	-4	st7l_ENSDARG00000032603
-1.84318	-0.201634	-2.67968	-0.0440926	2.80298	-4	-2.09472	-1.23911	-3.90207	-4	alpl_ENSDARG00000015546
-1.10992	1.26512	-1.93999	-0.887525	2.59283	-4	-4	-2.23545	-4	-4	BX322661.2_ENSDARG00000095041
-1.88101	0.69053	-2.14405	-1.52738	2.84993	-4	-3.46597	-2.05094	-4	-4	otpa_ENSDARG00000014201
1.14492	1.18628	-4	-0.875206	2.19403	-4	-2.49296	-4	-4	-3.18101	si:dkey-71h2.2_ENSDARG00000043394
1.07467	0.331309	-4	-0.0312607	2.41184	-4	-2.42358	-4	-3.42358	-4	srsf9_ENSDARG00000008097
0.894162	-0.696194	-4	0.140956	2.61271	-4	-1.924	-4	-4	-4	kitlgb_ENSDARG00000058042
0.701181	0.00320956	-3.16672	-0.681289	2.67626	-4	-4	-3.02921	-3.02921	-4	eef1a2_ENSDARG00000006838
-0.584963	1.04567	-4	0.296393	2.52466	-3.6105	-3.41785	-4	-3.83289	-4	zgc:153704_ENSDARG00000045979
-0.336744	1.88399	-4	-0.56302	2.27511	-4	-4	-4	-4	-4	CT583672.1_ENSDARG00000098691
-2.3505	0.770518	-4	-0.180572	2.82343	-4	-2.86507	-4	-4	-4	gemin4_ENSDARG00000041252
-1.13557	2.65041	-2.31615	0.504884	0.284758	-4	-4	-1.31615	-4	-4	tfap2a_ENSDARG00000059279
-3.3634	2.75899	-2.30451	0.00582908	0.621488	-4	-4	-1.59082	-4	-4	polr2c_ENSDARG00000033596
-1.40439	3.01197	-4	0.137504	-2.03242	-4	-4	-4	-2.90689	-4	nphs2_ENSDARG00000042850
-3.29646	0.149799	-2.0638	-4	3.00915	-4	-2.33298	-2.81103	-3.81103	-4	zgc:113372_ENSDARG00000053263
-0.596935	0.147226	-4	-4	2.99851	-4	-2.74894	-4	-4	-4	qrsl1_ENSDARG00000032704
-4	2.77823	-4	-4	1.56417	-4	-4	-2.88753	-4	-4	BX005477.1_ENSDARG00000093327
1.26255	-4	2.13592	-0.502985	0.875526	-3.31034	-2.82491	-2.63227	-1.93183	-4	WIPI1_ENSDARG00000037357
2.29272	-4	0.970788	-1.40118	1.34425	-4	-4	-2.16672	-4	-4	sgms2_ENSDARG00000052520
-0.792195	-4	1.90282	-0.368387	2.13797	-3.69032	-1.69032	-3.06228	-4	-4	dusp23b_ENSDARG00000089245
0.326415	-3.83458	1.01231	-0.0976108	2.49932	-4	-4	-4	-4	-4	rnf175_ENSDARG00000037647
-1.15797	-2.70229	2.74892	-1.76369	1.10507	-3.11733	-4	-3.4799	-4	-4	ruvbl2_ENSDARG00000055639
-0.627088	-4	1.7151	-2.556	2.56054	-4	-4	-4	-4	-4	CABZ01072523.1_ENSDARG00000105760
1.45317	-2.58496	0.514573	-1.48543	2.21501	-2.58496	-2.07039	-3.80735	-4	-2.39232	ddx52_ENSDARG00000100505
2.01483	-1.39865	0.85815	-0.388737	1.5661	-4	-4	-4	-4	-4	nanos1_ENSDARG00000078976
1.14457	-3.2817	-1.11177	1.17773	2.2652	-4	-4	-4	-4	-2.69674	SYNGR1_ENSDARG00000103577
1.34312	-4	-0.354315	-1.47631	2.53952	-4	-4	-3.97881	-1.17145	-4	parapinopsinb_ENSDARG00000044672
1.259	-4	-2.03562	-1.8657	2.82546	-4	-4	-4	-4	-4	zgc:123035_ENSDARG00000103797
-0.440573	-4	-0.118644	-2.66297	2.91446	-2.34104	-2.44057	-2.16046	-4	-4	ccdc97_ENSDARG00000074703
-1.40352	-2.86295	0.245577	-4	2.99814	-4	-3.54102	-2.69302	-4	-4	polm_ENSDARG00000103470
0.817136	-4	-4	-4	2.974	-3.58496	-4	-2.14439	-4	-4	zgc:152986_ENSDARG00000079957
1.11505	-2.54157	-4	0.488177	2.35997	-4	-2.06764	-1.21964	-4	-1.6671	nup35_ENSDARG00000012222
-0.267651	-1.16074	-3.96809	1.47485	2.36283	-1.96809	-4	-1.38313	-3.38313	-4	gtf2h4_ENSDARG00000036071
-0.11527	-0.075377	-4	1.11481	2.40771	-4	-4	-1.21288	-4	-2.46442	ndel1a_ENSDARG00000010953
-0.528928	-0.461814	-4	2.61791	1.16622	-4	-3.33628	-4	-3.33628	-4	ftr42_ENSDARG00000099940
0.858179	-2.19018	-4	2.80571	-0.190184	-4	-4	-3.32769	-4	-4	kcnk12l_ENSDARG00000057037
-0.418468	-2.07382	-4	0.570036	2.84027	-3.81079	-4	-4	-3.58839	-2.69531	trpm1b_ENSDARG00000103476
-0.536053	-4	-4	2.2713	2.1078	-4	-4	-2.53605	-4	-4	CR318589.2_ENSDARG00000104351
-2.66297	-4	-4	1.05585	2.927	-4	-4	-2.66297	-4	-4	si:dkey-33c3.1_ENSDARG00000096870
-1.51937	-4	-4	0.274175	3.06559	-4	-4	-4	-3.8413	-4	adra1aa_ENSDARG00000028725
-4	-4	-4	3.08605	-0.0969596	-3.91929	-4	-2.23725	-4	-2.80885	ins_ENSDARG00000035350
